# Loss of the Long Non-coding RNA OIP5-AS1 Exacerbates Heart Failure in a Sex-Specific Manner

**DOI:** 10.1101/2021.01.28.428540

**Authors:** Aowen Zhuang, Anna C. Calkin, Shannen Lau, Helen Kiriazis, Daniel G. Donner, Yingying Liu, Simon T. Bond, Sarah C. Moody, Eleanor A.M. Gould, Timothy D. Colgan, Sergio Ruiz Carmona, Michael Inouye, Thomas Q. de Aguiar Vallim, Elizabeth J. Tarling, Gregory A. Quaife-Ryan, James E. Hudson, Enzo R. Porrello, Paul Gregorevic, Xiao-Ming Gao, Xiao-Jun Du, Julie R. McMullen, Brian G. Drew

## Abstract

**Background:** Long ncRNAs (lncRNAs) are known to influence numerous biological processes including cellular differentiation and tissue development. They are also implicated in the maintenance, health and physiological function of many tissues including the heart. Indeed, manipulating the expression of specific lncRNAs has been shown to improve pathological cardiac phenotypes such as heart failure. One lncRNA studied in various settings is OIP5-AS1 (also known as *1700020I14Rik* and *Cyrano*), however its role in cardiac pathologies remains mostly uncharacterised.

**Methods:** We used data generated from FACS sorted murine cardiomyocytes, human iPSC derived cardiomyocytes, as well as heart tissue from various animal models to investigate OIP5-AS1 expression in health and disease. Using CRISPR we engineered a global OIP5-AS1 knock out (KO) mouse model and performed cardiac pressure overload experiments to study heart failure in these animals. RNA-sequencing of left ventricles provided mechanistic insight between WT and KO mice.

**Results:** We demonstrate that OIP5-AS1 expression is regulated during cardiac development and cardiac specific pathologies in both rodent and human models. Moreover, we demonstrate that global female OIP5-AS1 KO mice develop exacerbated heart failure, but male mice do not. Transcriptomics and gene set enrichment analysis suggests that OIP5-AS1 may regulate pathways that impact mitochondrial function.

**Conclusions:** OIP5-AS1 is regulated in cardiac tissue and its deletion leads to worsening heart function under pressure overload in female mice. This may be due to impairments in mitochondrial function, highlighting OIP5-AS1 as a gene of interest in sex-specific differences in heart failure.

## Supplementary Table 1 for "Loss of the Long Non-coding RNA OIP5-AS1 Exacerbates Heart Failure in a Sex-Specific Manner"

### Sheet: Seq >logCPM 3.5
ensembl_id	cont1.bam	cont2.bam	cont3.bam	logCPM	mgi_symbol	description
ENSMUSG00000051747	1301751	1121533	1142794	17.1781	Ttn	titin [Source:MGI Symbol;Acc:MGI:98864]
ENSMUSG00000092773	339669	289119	343267	15.4105
ENSMUSG00000092665	339843	287475	341581	15.4055
ENSMUSG00000064351	258683	265644	296609	15.1762	mt-Co1	mitochondrially encoded cytochrome c oxidase I [Source:MGI Symbol;Acc:MGI:102504]
ENSMUSG00000053093	175321	168488	147631	14.3796	Myh7	myosin, heavy polypeptide 7, cardiac muscle, beta [Source:MGI Symbol;Acc:MGI:2155600]
ENSMUSG00000026950	145280	133735	137780	14.1126	Neb	nebulin [Source:MGI Symbol;Acc:MGI:97292]
ENSMUSG00000031972	118296	124602	107489	13.9295	Acta1	actin, alpha 1, skeletal muscle [Source:MGI Symbol;Acc:MGI:87902]
ENSMUSG00000064358	100978	108309	111984	13.8016	mt-Co3	mitochondrially encoded cytochrome c oxidase III [Source:MGI Symbol;Acc:MGI:102502]
ENSMUSG00000092746	104990	92855	106155	13.7668
ENSMUSG00000064339	84509	71422	70323	13.3062	mt-Rnr2	mitochondrially encoded 16S rRNA [Source:MGI Symbol;Acc:MGI:102492]
ENSMUSG00000033196	77279	75292	82774	13.2649	Myh2	myosin, heavy polypeptide 2, skeletal muscle, adult [Source:MGI Symbol;Acc:MGI:1339710]
ENSMUSG00000008348	54767	59638	50862	12.821	Ubc	ubiquitin C [Source:MGI Symbol;Acc:MGI:98889]
ENSMUSG00000065037	52207	51451	53973	12.775		7SK RNA [Source:RFAM;Acc:RF00100]
ENSMUSG00000029467	49645	48504	45483	12.61	Atp2a2	ATPase, Ca++ transporting, cardiac muscle, slow twitch 2 [Source:MGI Symbol;Acc:MGI:88110]
ENSMUSG00000028464	46223	45454	43883	12.5147	Tpm2	tropomyosin 2, beta [Source:MGI Symbol;Acc:MGI:98810]
ENSMUSG00000065911	39032	38552	40758	12.3717		7SK RNA [Source:RFAM;Acc:RF00100]
ENSMUSG00000065824	38606	38177	39990	12.3563		7SK RNA [Source:RFAM;Acc:RF00100]
ENSMUSG00000030399	37914	37702	37738	12.3399	Ckm	creatine kinase, muscle [Source:MGI Symbol;Acc:MGI:88413]
ENSMUSG00000092341	40467	36567	41524	12.3159	Malat1	metastasis associated lung adenocarcinoma transcript 1 (non-coding RNA) [Source:MGI Symbol;Acc:MGI:1919539]
ENSMUSG00000018893	35172	34249	36887	12.2093	Mb	myoglobin [Source:MGI Symbol;Acc:MGI:96922]
ENSMUSG00000013936	32909	35957	32962	12.1362	Myl2	myosin, light polypeptide 2, regulatory, cardiac, slow [Source:MGI Symbol;Acc:MGI:97272]
ENSMUSG00000064179	29377	30503	31165	11.9627	Tnnt1	troponin T1, skeletal, slow [Source:MGI Symbol;Acc:MGI:1333868]
ENSMUSG00000061462	29947	28395	29766	11.9084	Obscn	obscurin, cytoskeletal calmodulin and titin-interacting RhoGEF [Source:MGI Symbol;Acc:MGI:2681862]
ENSMUSG00000056328	29242	24492	22268	11.9058	Myh1	myosin, heavy polypeptide 1, skeletal muscle, adult [Source:MGI Symbol;Acc:MGI:1339711]
ENSMUSG00000023092	25102	27466	27836	11.7572	Fhl1	four and a half LIM domains 1 [Source:MGI Symbol;Acc:MGI:1298387]
ENSMUSG00000020061	26852	27482	25668	11.7506	Mybpc1	myosin binding protein C, slow-type [Source:MGI Symbol;Acc:MGI:1336213]
ENSMUSG00000027022	27760	26591	24123	11.7008	Xirp2	xin actin-binding repeat containing 2 [Source:MGI Symbol;Acc:MGI:2685198]
ENSMUSG00000059741	24718	25322	23518	11.6942	Myl3	myosin, light polypeptide 3 [Source:MGI Symbol;Acc:MGI:97268]
ENSMUSG00000031633	21218	22336	23595	11.5547	Slc25a4	solute carrier family 25 (mitochondrial carrier, adenine nucleotide translocator), member 4 [Source:MGI Symbol;Acc:MGI:1353495]
ENSMUSG00000061723	22199	22075	23061	11.5323	Tnnt3	troponin T3, skeletal, fast [Source:MGI Symbol;Acc:MGI:109550]
ENSMUSG00000038170	23127	23100	22320	11.5316	Pde4dip	phosphodiesterase 4D interacting protein (myomegalin) [Source:MGI Symbol;Acc:MGI:1891434]
ENSMUSG00000007877	21619	21771	20557	11.5296	Tcap	titin-cap [Source:MGI Symbol;Acc:MGI:1330233]
ENSMUSG00000027940	22912	20339	21091	11.4495	Tpm3	tropomyosin 3, gamma [Source:MGI Symbol;Acc:MGI:1890149]
ENSMUSG00000064354	20291	20338	20719	11.4385	mt-Co2	mitochondrially encoded cytochrome c oxidase II [Source:MGI Symbol;Acc:MGI:102503]
ENSMUSG00000090378	20597	20437	20767	11.4277	NA	NA
ENSMUSG00000025428	18969	19548	20726	11.367	Atp5a1	ATP synthase, H+ transporting, mitochondrial F1 complex, alpha subunit 1 [Source:MGI Symbol;Acc:MGI:88115]
ENSMUSG00000032366	18797	18866	19776	11.3416	Tpm1	tropomyosin 1, alpha [Source:MGI Symbol;Acc:MGI:98809]
ENSMUSG00000025393	18770	18477	19445	11.3144	Atp5b	ATP synthase, H+ transporting mitochondrial F1 complex, beta subunit [Source:MGI Symbol;Acc:MGI:107801]
ENSMUSG00000047419	21925	19272	19394	11.3127	Cmya5	cardiomyopathy associated 5 [Source:MGI Symbol;Acc:MGI:1923719]
ENSMUSG00000007097	18977	17471	18583	11.2645	Atp1a2	ATPase, Na+/K+ transporting, alpha 2 polypeptide [Source:MGI Symbol;Acc:MGI:88106]
ENSMUSG00000026208	18440	18654	17269	11.2551	Des	desmin [Source:MGI Symbol;Acc:MGI:94885]
ENSMUSG00000040752	19325	18909	16745	11.2376	Myh6	myosin, heavy polypeptide 6, cardiac muscle, alpha [Source:MGI Symbol;Acc:MGI:97255]
ENSMUSG00000030730	16431	17927	16556	11.1784	Atp2a1	ATPase, Ca++ transporting, cardiac muscle, fast twitch 1 [Source:MGI Symbol;Acc:MGI:105058]
ENSMUSG00000027559	16193	18770	13157	11.1765	Car3	carbonic anhydrase 3 [Source:MGI Symbol;Acc:MGI:88270]
ENSMUSG00000030592	17978	16654	16448	11.0773	Ryr1	ryanodine receptor 1, skeletal muscle [Source:MGI Symbol;Acc:MGI:99659]
ENSMUSG00000052374	18175	17895	5534	11.074	Actn2	actinin alpha 2 [Source:MGI Symbol;Acc:MGI:109192]
ENSMUSG00000064352	14531	14316	16143	11.0247	mt-Ts1	mitochondrially encoded tRNA serine 1 [Source:MGI Symbol;Acc:MGI:102475]
ENSMUSG00000026131	18403	15211	15718	11.0156	Dst	dystonin [Source:MGI Symbol;Acc:MGI:104627]
ENSMUSG00000019577	14740	14209	19991	10.9675	Pdk4	pyruvate dehydrogenase kinase, isoenzyme 4 [Source:MGI Symbol;Acc:MGI:1351481]
ENSMUSG00000030695	14074	14747	15836	10.9522	Aldoa	aldolase A, fructose-bisphosphate [Source:MGI Symbol;Acc:MGI:87994]
ENSMUSG00000030541	15117	14190	13324	10.9099	Idh2	isocitrate dehydrogenase 2 (NADP+), mitochondrial [Source:MGI Symbol;Acc:MGI:96414]
ENSMUSG00000026489	14892	14885	13665	10.9065	Adck3	aarF domain containing kinase 3 [Source:MGI Symbol;Acc:MGI:1914676]
ENSMUSG00000083563	13309	14053	15698	10.899	Gm13340	predicted gene 13340 [Source:MGI Symbol;Acc:MGI:3650227]
ENSMUSG00000024049	14688	14402	13318	10.8184	Myom1	myomesin 1 [Source:MGI Symbol;Acc:MGI:1341430]
ENSMUSG00000064357	13320	13143	13384	10.7944	mt-Atp6	mitochondrially encoded ATP synthase 6 [Source:MGI Symbol;Acc:MGI:99927]
ENSMUSG00000021622	12262	12466	13627	10.7883	Ckmt2	creatine kinase, mitochondrial 2 [Source:MGI Symbol;Acc:MGI:1923972]
ENSMUSG00000031097	11997	12483	13039	10.7271	Tnni2	troponin I, skeletal, fast 2 [Source:MGI Symbol;Acc:MGI:105070]
ENSMUSG00000040705	12024	12053	11794	10.7211	A930016O22Rik	RIKEN cDNA A930016O22 gene [Source:MGI Symbol;Acc:MGI:3605623]
ENSMUSG00000017300	11694	11443	12622	10.6788	Tnnc2	troponin C2, fast [Source:MGI Symbol;Acc:MGI:98780]
ENSMUSG00000068699	10828	12745	12984	10.6482	Flnc	filamin C, gamma [Source:MGI Symbol;Acc:MGI:95557]
ENSMUSG00000067653	11217	11117	11704	10.6041	Ankrd23	ankyrin repeat domain 23 [Source:MGI Symbol;Acc:MGI:1925571]
ENSMUSG00000015568	11452	10714	11571	10.5434	Lpl	lipoprotein lipase [Source:MGI Symbol;Acc:MGI:96820]
ENSMUSG00000069833	11926	10402	12905	10.5375	Ahnak	AHNAK nucleoprotein (desmoyokin) [Source:MGI Symbol;Acc:MGI:1316648]
ENSMUSG00000002944	10615	11055	13737	10.5036	Cd36	CD36 antigen [Source:MGI Symbol;Acc:MGI:107899]
ENSMUSG00000000031	12794	12713	8924	10.5013	H19	H19 fetal liver mRNA [Source:MGI Symbol;Acc:MGI:95891]
ENSMUSG00000022565	11239	11178	11132	10.4986	Plec	plectin [Source:MGI Symbol;Acc:MGI:1277961]
ENSMUSG00000001403	10270	9872	11127	10.4942	Ube2c	ubiquitin-conjugating enzyme E2C [Source:MGI Symbol;Acc:MGI:1915862]
ENSMUSG00000022519	10652	10582	10563	10.4494	Srl	sarcalumenin [Source:MGI Symbol;Acc:MGI:2146620]
ENSMUSG00000026418	9952	10228	9431	10.4382	Tnni1	troponin I, skeletal, slow 1 [Source:MGI Symbol;Acc:MGI:105073]
ENSMUSG00000064360	9663	10423	11395	10.436	mt-Nd3	mitochondrially encoded NADH dehydrogenase 3 [Source:MGI Symbol;Acc:MGI:102499]
ENSMUSG00000056366	9673	9931	13314	10.4316	Fabp3-ps1	fatty acid binding protein 3, muscle and heart, pseudogene 1 [Source:MGI Symbol;Acc:MGI:101929]
ENSMUSG00000013076	10385	10249	9456	10.4189	Amotl1	angiomotin-like 1 [Source:MGI Symbol;Acc:MGI:1922973]
ENSMUSG00000092274	12755	11037	10315	10.3941	Neat1	nuclear paraspeckle assembly transcript 1 (non-protein coding) [Source:MGI Symbol;Acc:MGI:1914211]
ENSMUSG00000034994	9121	9184	9484	10.2476	Eef2	eukaryotic translation elongation factor 2 [Source:MGI Symbol;Acc:MGI:95288]
ENSMUSG00000002831	9551	10007	8211	10.2275	Plin4	perilipin 4 [Source:MGI Symbol;Acc:MGI:1929709]
ENSMUSG00000083840	8287	9621	9041	10.2227	Gm15459	predicted gene 15459 [Source:MGI Symbol;Acc:MGI:3705702]
ENSMUSG00000004558	8772	8742	9083	10.2	Ndrg2	N-myc downstream regulated gene 2 [Source:MGI Symbol;Acc:MGI:1352498]
ENSMUSG00000086354	10461	8776	8799	10.1994	Gm13938	predicted gene 13938 [Source:MGI Symbol;Acc:MGI:3651046]
ENSMUSG00000024471	8584	8735	9045	10.1834	Myot	myotilin [Source:MGI Symbol;Acc:MGI:1889800]
ENSMUSG00000064341	8550	8774	9038	10.1566	mt-Nd1	mitochondrially encoded NADH dehydrogenase 1 [Source:MGI Symbol;Acc:MGI:101787]
ENSMUSG00000038393	8325	7986	10644	10.1324	Txnip	thioredoxin interacting protein [Source:MGI Symbol;Acc:MGI:1889549]
ENSMUSG00000058126	9240	8517	8881	10.1322	Tpm3-rs7	tropomyosin 3, related sequence 7 [Source:MGI Symbol;Acc:MGI:99705]
ENSMUSG00000091282	7381	8641	7985	10.0649	NA	NA
ENSMUSG00000033065	8202	7978	7494	10.0599	Pfkm	phosphofructokinase, muscle [Source:MGI Symbol;Acc:MGI:97548]
ENSMUSG00000030672	7256	7455	7554	10.0065	Mylpf	myosin light chain, phosphorylatable, fast skeletal muscle [Source:MGI Symbol;Acc:MGI:97273]
ENSMUSG00000020321	7416	7483	8036	9.99577	Mdh1	malate dehydrogenase 1, NAD (soluble) [Source:MGI Symbol;Acc:MGI:97051]
ENSMUSG00000038763	7535	7183	7277	9.94689	Alpk3	alpha-kinase 3 [Source:MGI Symbol;Acc:MGI:2151224]
ENSMUSG00000068823	7350	7685	7728	9.93579	Csde1	cold shock domain containing E1, RNA binding [Source:MGI Symbol;Acc:MGI:92356]
ENSMUSG00000018796	7551	7020	9208	9.92975	Acsl1	acyl-CoA synthetase long-chain family member 1 [Source:MGI Symbol;Acc:MGI:102797]
ENSMUSG00000027288	7931	7157	7178	9.92653	Zfp106	zinc finger protein 106 [Source:MGI Symbol;Acc:MGI:1270153]
ENSMUSG00000028756	7168	7154	7050	9.91783	Pink1	PTEN induced putative kinase 1 [Source:MGI Symbol;Acc:MGI:1916193]
ENSMUSG00000026879	6605	6209	8366	9.88796	Gsn	gelsolin [Source:MGI Symbol;Acc:MGI:95851]
ENSMUSG00000038708	6811	6726	7184	9.82009	Golga4	golgi autoantigen, golgin subfamily a, 4 [Source:MGI Symbol;Acc:MGI:1859646]
ENSMUSG00000001891	6254	5686	7538	9.78556	Ugp2	UDP-glucose pyrophosphorylase 2 [Source:MGI Symbol;Acc:MGI:2183447]
ENSMUSG00000031299	6558	6364	7088	9.78244	Pdha1	pyruvate dehydrogenase E1 alpha 1 [Source:MGI Symbol;Acc:MGI:97532]
ENSMUSG00000015656	6006	7003	6605	9.76696	Hspa8	heat shock protein 8 [Source:MGI Symbol;Acc:MGI:105384]
ENSMUSG00000020402	6190	6485	6361	9.76639	Vdac1	voltage-dependent anion channel 1 [Source:MGI Symbol;Acc:MGI:106919]
ENSMUSG00000075307	6526	6581	6248	9.76495	Kbtbd10	kelch repeat and BTB (POZ) domain containing 10 [Source:MGI Symbol;Acc:MGI:2683854]
ENSMUSG00000032294	6409	6182	6480	9.73897	Pkm	pyruvate kinase, muscle [Source:MGI Symbol;Acc:MGI:97591]
ENSMUSG00000020456	6423	6145	6844	9.72535	Ogdh	oxoglutarate dehydrogenase (lipoamide) [Source:MGI Symbol;Acc:MGI:1098267]
ENSMUSG00000092837	6246	5835	6573	9.72126
ENSMUSG00000025172	5424	6677	6403	9.71228	Ankrd2	ankyrin repeat domain 2 (stretch responsive muscle) [Source:MGI Symbol;Acc:MGI:1861447]
ENSMUSG00000022477	6324	6150	6676	9.68578	Aco2	aconitase 2, mitochondrial [Source:MGI Symbol;Acc:MGI:87880]
ENSMUSG00000063077	5686	6038	6857	9.66198	Kif1b	kinesin family member 1B [Source:MGI Symbol;Acc:MGI:108426]
ENSMUSG00000019505	5754	5566	6077	9.63222	Ubb	ubiquitin B [Source:MGI Symbol;Acc:MGI:98888]
ENSMUSG00000024048	5829	6320	5573	9.6305	Myl12a	myosin, light chain 12A, regulatory, non-sarcomeric [Source:MGI Symbol;Acc:MGI:1914518]
ENSMUSG00000019787	5870	6222	5721	9.60196	Trdn	triadin [Source:MGI Symbol;Acc:MGI:1924007]
ENSMUSG00000064999	5625	5859	6217	9.59955		7SK RNA [Source:RFAM;Acc:RF00100]
ENSMUSG00000045103	5890	6187	5951	9.57932	Dmd	dystrophin, muscular dystrophy [Source:MGI Symbol;Acc:MGI:94909]
ENSMUSG00000005583	5720	5755	5730	9.54463	Mef2c	myocyte enhancer factor 2C [Source:MGI Symbol;Acc:MGI:99458]
ENSMUSG00000030852	6050	5881	6555	9.52816	Tacc2	transforming, acidic coiled-coil containing protein 2 [Source:MGI Symbol;Acc:MGI:1928899]
ENSMUSG00000016349	5673	5607	5377	9.52312	Eef1a2	eukaryotic translation elongation factor 1 alpha 2 [Source:MGI Symbol;Acc:MGI:1096317]
ENSMUSG00000060600	4994	4994	6109	9.49466	Eno3	enolase 3, beta muscle [Source:MGI Symbol;Acc:MGI:95395]
ENSMUSG00000064345	5142	5122	5938	9.46378	mt-Nd2	mitochondrially encoded NADH dehydrogenase 2 [Source:MGI Symbol;Acc:MGI:102500]
ENSMUSG00000025453	6518	6167	2341	9.46337	Nnt	nicotinamide nucleotide transhydrogenase [Source:MGI Symbol;Acc:MGI:109279]
ENSMUSG00000064363	5229	4903	5759	9.45864	mt-Nd4	mitochondrially encoded NADH dehydrogenase 4 [Source:MGI Symbol;Acc:MGI:102498]
ENSMUSG00000061904	5122	5151	5428	9.45019	Slc25a3	solute carrier family 25 (mitochondrial carrier, phosphate carrier), member 3 [Source:MGI Symbol;Acc:MGI:1353498]
ENSMUSG00000025745	5143	5004	6047	9.43275	Hadha	hydroxyacyl-Coenzyme A dehydrogenase/3-ketoacyl-Coenzyme A thiolase/enoyl-Coenzyme A hydratase (trifunctional protein), alpha subunit [Source:MGI Symbol;Acc:MGI:2135593]
ENSMUSG00000022186	4985	4711	5032	9.4284	Oxct1	3-oxoacid CoA transferase 1 [Source:MGI Symbol;Acc:MGI:1914291]
ENSMUSG00000063684	4842	5016	5842	9.42667	Gm13910	predicted gene 13910 [Source:MGI Symbol;Acc:MGI:3651143]
ENSMUSG00000020821	5156	5209	5286	9.41987	Kif1c	kinesin family member 1C [Source:MGI Symbol;Acc:MGI:1098260]
ENSMUSG00000026407	5291	5166	4915	9.41951	Cacna1s	calcium channel, voltage-dependent, L type, alpha 1S subunit [Source:MGI Symbol;Acc:MGI:88294]
ENSMUSG00000038615	4447	4937	5624	9.3714	Nfe2l1	nuclear factor, erythroid derived 2,-like 1 [Source:MGI Symbol;Acc:MGI:99421]
ENSMUSG00000032648	5110	4949	4532	9.34733	Pygm	muscle glycogen phosphorylase [Source:MGI Symbol;Acc:MGI:97830]
ENSMUSG00000028116	4724	5372	4777	9.34402	Myoz2	myozenin 2 [Source:MGI Symbol;Acc:MGI:1913063]
ENSMUSG00000059263	4719	4949	5097	9.34027	Usp47	ubiquitin specific peptidase 47 [Source:MGI Symbol;Acc:MGI:1922246]
ENSMUSG00000039891	4820	4829	4850	9.33399	Txlnb	taxilin beta [Source:MGI Symbol;Acc:MGI:2671945]
ENSMUSG00000022270	5012	4751	5737	9.33183	Fam134b	family with sequence similarity 134, member B [Source:MGI Symbol;Acc:MGI:1913520]
ENSMUSG00000031791	4811	4953	4573	9.32869	Tmem38a	transmembrane protein 38A [Source:MGI Symbol;Acc:MGI:1921416]
ENSMUSG00000018574	4264	4537	5383	9.32527	Acadvl	acyl-Coenzyme A dehydrogenase, very long chain [Source:MGI Symbol;Acc:MGI:895149]
ENSMUSG00000044285	4780	4089	5005	9.30216	Gm1821	predicted gene 1821 [Source:MGI Symbol;Acc:MGI:3037679]
ENSMUSG00000000628	5184	4858	5004	9.25381	Hk2	hexokinase 2 [Source:MGI Symbol;Acc:MGI:1315197]
ENSMUSG00000028773	4245	4425	5876	9.24967	Fabp3	fatty acid binding protein 3, muscle and heart [Source:MGI Symbol;Acc:MGI:95476]
ENSMUSG00000062078	4526	4968	5024	9.24507	Qk	quaking [Source:MGI Symbol;Acc:MGI:97837]
ENSMUSG00000025651	4271	4421	4751	9.2402	Uqcrc1	ubiquinol-cytochrome c reductase core protein 1 [Source:MGI Symbol;Acc:MGI:107876]
ENSMUSG00000020326	4290	4688	4710	9.22662	Ccng1	cyclin G1 [Source:MGI Symbol;Acc:MGI:102890]
ENSMUSG00000021577	4543	4359	4466	9.20149	Sdha	succinate dehydrogenase complex, subunit A, flavoprotein (Fp) [Source:MGI Symbol;Acc:MGI:1914195]
ENSMUSG00000030246	4404	4055	4210	9.15671	Ldhb	lactate dehydrogenase B [Source:MGI Symbol;Acc:MGI:96763]
ENSMUSG00000064370	4125	4115	4732	9.15483	mt-Cytb	mitochondrially encoded cytochrome b [Source:MGI Symbol;Acc:MGI:102501]
ENSMUSG00000026817	4156	4252	4238	9.15334	Ak1	adenylate kinase 1 [Source:MGI Symbol;Acc:MGI:87977]
ENSMUSG00000021798	4234	4216	4422	9.14939	Ldb3	LIM domain binding 3 [Source:MGI Symbol;Acc:MGI:1344412]
ENSMUSG00000028273	3875	4552	4610	9.1376	Pdlim5	PDZ and LIM domain 5 [Source:MGI Symbol;Acc:MGI:1927489]
ENSMUSG00000024359	4025	4306	4434	9.12613	Hspa9	heat shock protein 9 [Source:MGI Symbol;Acc:MGI:96245]
ENSMUSG00000085479	3801	3879	4597	9.10146	9430073C21Rik	Riken cDNA 9430073C21 gene [Source:MGI Symbol;Acc:MGI:3699860]
ENSMUSG00000059814	3773	4472	4171	9.09414	NA	NA
ENSMUSG00000029683	4441	4082	3813	9.08131	Lmod2	leiomodin 2 (cardiac) [Source:MGI Symbol;Acc:MGI:2135672]
ENSMUSG00000030884	3930	4083	4113	9.06621	Uqcrc2	ubiquinol cytochrome c reductase core protein 2 [Source:MGI Symbol;Acc:MGI:1914253]
ENSMUSG00000025968	3997	3946	4141	9.05067	Ndufs1	NADH dehydrogenase (ubiquinone) Fe-S protein 1 [Source:MGI Symbol;Acc:MGI:2443241]
ENSMUSG00000056900	4059	3650	4023	9.03601	Usp13	ubiquitin specific peptidase 13 (isopeptidase T-3) [Source:MGI Symbol;Acc:MGI:1919857]
ENSMUSG00000009863	3751	3708	4028	9.02628	Sdhb	succinate dehydrogenase complex, subunit B, iron sulfur (Ip) [Source:MGI Symbol;Acc:MGI:1914930]
ENSMUSG00000024978	4149	3056	4464	9.00288	Gpam	glycerol-3-phosphate acyltransferase, mitochondrial [Source:MGI Symbol;Acc:MGI:109162]
ENSMUSG00000047746	3635	3845	3873	8.99168	Fbxo40	F-box protein 40 [Source:MGI Symbol;Acc:MGI:2443753]
ENSMUSG00000035247	4103	3703	4132	8.98263	Hectd1	HECT domain containing 1 [Source:MGI Symbol;Acc:MGI:2384768]
ENSMUSG00000030727	3528	3667	3719	8.96166	Rabep2	rabaptin, RAB GTPase binding effector protein 2 [Source:MGI Symbol;Acc:MGI:1917564]
ENSMUSG00000029432	3694	3806	3688	8.94758	Gbas	glioblastoma amplified sequence [Source:MGI Symbol;Acc:MGI:1278343]
ENSMUSG00000062929	3510	3955	3683	8.93455	Cfl2	cofilin 2, muscle [Source:MGI Symbol;Acc:MGI:101763]
ENSMUSG00000062908	3702	3522	3924	8.91472	Acadm	acyl-Coenzyme A dehydrogenase, medium chain [Source:MGI Symbol;Acc:MGI:87867]
ENSMUSG00000064367	3676	3293	3707	8.8736	mt-Nd5	mitochondrially encoded NADH dehydrogenase 5 [Source:MGI Symbol;Acc:MGI:102496]
ENSMUSG00000031818	3297	3452	3477	8.8676	Cox4i1	cytochrome c oxidase subunit IV isoform 1 [Source:MGI Symbol;Acc:MGI:88473]
ENSMUSG00000023944	3348	3472	3483	8.86498	Hsp90ab1	heat shock protein 90 alpha (cytosolic), class B member 1 [Source:MGI Symbol;Acc:MGI:96247]
ENSMUSG00000072720	3349	3518	3531	8.84654	Myo18b	myosin XVIIIb [Source:MGI Symbol;Acc:MGI:1921626]
ENSMUSG00000013593	3383	3329	3542	8.83307	Ndufs2	NADH dehydrogenase (ubiquinone) Fe-S protein 2 [Source:MGI Symbol;Acc:MGI:2385112]
ENSMUSG00000029020	3670	3350	3446	8.81921	Mfn2	mitofusin 2 [Source:MGI Symbol;Acc:MGI:2442230]
ENSMUSG00000020315	3581	3256	3656	8.81549	Spnb2	spectrin beta 2 [Source:MGI Symbol;Acc:MGI:98388]
ENSMUSG00000036707	3296	3406	3635	8.80256	Cab39	calcium binding protein 39 [Source:MGI Symbol;Acc:MGI:107438]
ENSMUSG00000053898	3332	3367	3646	8.80088	Ech1	enoyl coenzyme A hydratase 1, peroxisomal [Source:MGI Symbol;Acc:MGI:1858208]
ENSMUSG00000026678	3152	3308	3630	8.78621	Rgs5	regulator of G-protein signaling 5 [Source:MGI Symbol;Acc:MGI:1098434]
ENSMUSG00000042828	3082	3265	3117	8.75729	Trim72	tripartite motif-containing 72 [Source:MGI Symbol;Acc:MGI:3612190]
ENSMUSG00000007891	3017	2964	3471	8.7528	Ctsd	cathepsin D [Source:MGI Symbol;Acc:MGI:88562]
ENSMUSG00000062901	3423	3129	3422	8.75158	Klhl24	kelch-like 24 (Drosophila) [Source:MGI Symbol;Acc:MGI:1923035]
ENSMUSG00000005683	3141	3165	3514	8.74679	Cs	citrate synthase [Source:MGI Symbol;Acc:MGI:88529]
ENSMUSG00000032060	3182	3369	3290	8.74575	Cryab	crystallin, alpha B [Source:MGI Symbol;Acc:MGI:88516]
ENSMUSG00000038239	3158	3226	3202	8.74376	Hrc	histidine rich calcium binding protein [Source:MGI Symbol;Acc:MGI:96226]
ENSMUSG00000025085	3327	3357	2863	8.72152	Ablim1	actin-binding LIM protein 1 [Source:MGI Symbol;Acc:MGI:1194500]
ENSMUSG00000061816	3237	2910	3452	8.71985	Myl1	myosin, light polypeptide 1 [Source:MGI Symbol;Acc:MGI:97269]
ENSMUSG00000018707	3356	2907	3435	8.70971	Dync1h1	dynein cytoplasmic 1 heavy chain 1 [Source:MGI Symbol;Acc:MGI:103147]
ENSMUSG00000026615	3197	3037	3344	8.70251	Eprs	glutamyl-prolyl-tRNA synthetase [Source:MGI Symbol;Acc:MGI:97838]
ENSMUSG00000003865	3195	3000	3425	8.69279	Gys1	glycogen synthase 1, muscle [Source:MGI Symbol;Acc:MGI:101805]
ENSMUSG00000031010	3195	3097	3277	8.68788	Usp9x	ubiquitin specific peptidase 9, X chromosome [Source:MGI Symbol;Acc:MGI:894681]
ENSMUSG00000028649	3194	2904	3448	8.68767	Macf1	microtubule-actin crosslinking factor 1 [Source:MGI Symbol;Acc:MGI:108559]
ENSMUSG00000027680	3083	3224	3091	8.68469	Fxr1	fragile X mental retardation gene 1, autosomal homolog [Source:MGI Symbol;Acc:MGI:104860]
ENSMUSG00000092267	3246	3029	3276	8.67494	Gm20417	predicted gene 20417 [Source:MGI Symbol;Acc:MGI:5141882]
ENSMUSG00000030189	2803	3064	3095	8.6667	Csda	cold shock domain protein A [Source:MGI Symbol;Acc:MGI:2137670]
ENSMUSG00000025781	2904	2977	3028	8.66333	Atp5c1	ATP synthase, H+ transporting, mitochondrial F1 complex, gamma polypeptide 1 [Source:MGI Symbol;Acc:MGI:1261437]
ENSMUSG00000030470	2104	3131	3245	8.65993	Csrp3	cysteine and glycine-rich protein 3 [Source:MGI Symbol;Acc:MGI:1330824]
ENSMUSG00000032803	2890	3000	3083	8.65853	Cdv3	carnitine deficiency-associated gene expressed in ventricle 3 [Source:MGI Symbol;Acc:MGI:2448759]
ENSMUSG00000055775	3088	3072	3134	8.65213	Myh8	myosin, heavy polypeptide 8, skeletal muscle, perinatal [Source:MGI Symbol;Acc:MGI:1339712]
ENSMUSG00000032047	2879	2902	3316	8.65102	Acat1	acetyl-Coenzyme A acetyltransferase 1 [Source:MGI Symbol;Acc:MGI:87870]
ENSMUSG00000057003	3293	1417	2174	8.6321	Myh4	myosin, heavy polypeptide 4, skeletal muscle [Source:MGI Symbol;Acc:MGI:1339713]
ENSMUSG00000004207	3072	2844	3072	8.62812	Psap	prosaposin [Source:MGI Symbol;Acc:MGI:97783]
ENSMUSG00000014956	2829	3137	3291	8.62504	Ppp1cb	protein phosphatase 1, catalytic subunit, beta isoform [Source:MGI Symbol;Acc:MGI:104871]
ENSMUSG00000037139	2902	3047	3066	8.61729	Myom3	myomesin family, member 3 [Source:MGI Symbol;Acc:MGI:2685280]
ENSMUSG00000085348	2930	2394	2230	8.61688	Gm12300	predicted gene 12300 [Source:MGI Symbol;Acc:MGI:3650429]
ENSMUSG00000049550	2888	2753	2806	8.61168	Clip1	CAP-GLY domain containing linker protein 1 [Source:MGI Symbol;Acc:MGI:1928401]
ENSMUSG00000078486	2955	2855	3252	8.59201	2310042D19Rik	RIKEN cDNA 2310042D19 gene [Source:MGI Symbol;Acc:MGI:1921433]
ENSMUSG00000006221	2573	3201	2737	8.58986	Hspb7	heat shock protein family, member 7 (cardiovascular) [Source:MGI Symbol;Acc:MGI:1352494]
ENSMUSG00000015837	2867	2473	2940	8.58802	Sqstm1	sequestosome 1 [Source:MGI Symbol;Acc:MGI:107931]
ENSMUSG00000073557	3107	2897	2889	8.57709	Ppp1r12b	protein phosphatase 1, regulatory (inhibitor) subunit 12B [Source:MGI Symbol;Acc:MGI:1916417]
ENSMUSG00000019769	3021	2934	3065	8.56587	Syne1	synaptic nuclear envelope 1 [Source:MGI Symbol;Acc:MGI:1927152]
ENSMUSG00000058927	2537	2822	3156	8.5657	Gm10053	predicted gene 10053 [Source:MGI Symbol;Acc:MGI:3704493]
ENSMUSG00000026202	3154	2938	2835	8.5605	Tuba4a	tubulin, alpha 4A [Source:MGI Symbol;Acc:MGI:1095410]
ENSMUSG00000052305	2200	3929	3643	8.55197	Hbb-b1	hemoglobin, beta adult major chain [Source:MGI Symbol;Acc:MGI:96021]
ENSMUSG00000040694	2893	3062	2200	8.55035	Apobec2	apolipoprotein B mRNA editing enzyme, catalytic polypeptide 2 [Source:MGI Symbol;Acc:MGI:1343178]
ENSMUSG00000085438	2819	2918	3027	8.54248	1700020I14Rik	RIKEN cDNA 1700020I14 gene [Source:MGI Symbol;Acc:MGI:1913852]
ENSMUSG00000018566	2957	2773	2886	8.54083	Slc2a4	solute carrier family 2 (facilitated glucose transporter), member 4 [Source:MGI Symbol;Acc:MGI:95758]
ENSMUSG00000000563	2618	2736	2915	8.53954	Atp5f1	ATP synthase, H+ transporting, mitochondrial F0 complex, subunit B1 [Source:MGI Symbol;Acc:MGI:1100495]
ENSMUSG00000037742	2803	2615	3098	8.53848	Eef1a1	eukaryotic translation elongation factor 1 alpha 1 [Source:MGI Symbol;Acc:MGI:1096881]
ENSMUSG00000042010	3062	2801	2981	8.53647	Acacb	acetyl-Coenzyme A carboxylase beta [Source:MGI Symbol;Acc:MGI:2140940]
ENSMUSG00000025488	2789	2536	2840	8.53193	Cox8b	cytochrome c oxidase, subunit VIIIb [Source:MGI Symbol;Acc:MGI:105958]
ENSMUSG00000037916	2697	2704	2774	8.52213	Ndufv1	NADH dehydrogenase (ubiquinone) flavoprotein 1 [Source:MGI Symbol;Acc:MGI:107851]
ENSMUSG00000020859	2972	2795	2865	8.51989	Spag9	sperm associated antigen 9 [Source:MGI Symbol;Acc:MGI:1918084]
ENSMUSG00000024236	2951	2877	2782	8.50692	Svil	supervillin [Source:MGI Symbol;Acc:MGI:2147319]
ENSMUSG00000031672	2700	2586	2787	8.5036	Got2	glutamate oxaloacetate transaminase 2, mitochondrial [Source:MGI Symbol;Acc:MGI:95792]
ENSMUSG00000027861	2542	2932	2686	8.501	Casq2	calsequestrin 2 [Source:MGI Symbol;Acc:MGI:1309469]
ENSMUSG00000043683	2827	2769	2641	8.50074	Fem1a	feminization 1 homolog a (C. elegans) [Source:MGI Symbol;Acc:MGI:1335089]
ENSMUSG00000019929	2700	2546	3378	8.4999	Dcn	decorin [Source:MGI Symbol;Acc:MGI:94872]
ENSMUSG00000059343	2634	2709	2957	8.49885	Aldoart1	aldolase 1 A retrogene 1 [Source:MGI Symbol;Acc:MGI:2447811]
ENSMUSG00000027809	2517	2555	3374	8.49007	Etfdh	electron transferring flavoprotein, dehydrogenase [Source:MGI Symbol;Acc:MGI:106100]
ENSMUSG00000004085	2825	2870	2648	8.48938	B230120H23Rik	RIKEN cDNA B230120H23 gene [Source:MGI Symbol;Acc:MGI:2443258]
ENSMUSG00000032479	2825	2709	2815	8.48638	Mtap4	microtubule-associated protein 4 [Source:MGI Symbol;Acc:MGI:97178]
ENSMUSG00000025190	2625	2762	3115	8.47703	Got1	glutamate oxaloacetate transaminase 1, soluble [Source:MGI Symbol;Acc:MGI:95791]
ENSMUSG00000083863	2623	2642	2667	8.47276	Gm13341	predicted gene 13341 [Source:MGI Symbol;Acc:MGI:3650228]
ENSMUSG00000030057	2495	2729	2506	8.45844	Cnbp	cellular nucleic acid binding protein [Source:MGI Symbol;Acc:MGI:88431]
ENSMUSG00000033161	2396	2256	3161	8.45352	Atp1a1	ATPase, Na+/K+ transporting, alpha 1 polypeptide [Source:MGI Symbol;Acc:MGI:88105]
ENSMUSG00000045983	2728	2625	2728	8.44015	Eif4g1	eukaryotic translation initiation factor 4, gamma 1 [Source:MGI Symbol;Acc:MGI:2384784]
ENSMUSG00000020888	2376	2487	2805	8.43646	Dvl2	dishevelled 2, dsh homolog (Drosophila) [Source:MGI Symbol;Acc:MGI:106613]
ENSMUSG00000020349	2574	2600	2973	8.43378	Ppp2ca	protein phosphatase 2 (formerly 2A), catalytic subunit, alpha isoform [Source:MGI Symbol;Acc:MGI:1321159]
ENSMUSG00000020475	2434	2366	2732	8.43356	Pgam2	phosphoglycerate mutase 2 [Source:MGI Symbol;Acc:MGI:1933118]
ENSMUSG00000022110	2430	2650	2570	8.42268	Sucla2	succinate-Coenzyme A ligase, ADP-forming, beta subunit [Source:MGI Symbol;Acc:MGI:1306775]
ENSMUSG00000063694	2347	2636	2889	8.41316	Cycs	cytochrome c, somatic [Source:MGI Symbol;Acc:MGI:88578]
ENSMUSG00000032216	2681	2554	2662	8.41228	Nedd4	neural precursor cell expressed, developmentally down-regulated 4 [Source:MGI Symbol;Acc:MGI:97297]
ENSMUSG00000027406	2523	2529	2533	8.41049	Idh3b	isocitrate dehydrogenase 3 (NAD+) beta [Source:MGI Symbol;Acc:MGI:2158650]
ENSMUSG00000055027	2500	2516	2612	8.39851	Smyd1	SET and MYND domain containing 1 [Source:MGI Symbol;Acc:MGI:104790]
ENSMUSG00000064337	3979	2157	2100	8.39147	mt-Rnr1	mitochondrially encoded 12S rRNA [Source:MGI Symbol;Acc:MGI:102493]
ENSMUSG00000011148	2475	2362	2584	8.38585	Adssl1	adenylosuccinate synthetase like 1 [Source:MGI Symbol;Acc:MGI:87947]
ENSMUSG00000027499	2453	2713	2527	8.38482	Pkia	protein kinase inhibitor, alpha [Source:MGI Symbol;Acc:MGI:104747]
ENSMUSG00000088088	2460	2307	2406	8.38373		RNase MRP [Source:RFAM;Acc:RF00030]
ENSMUSG00000024381	2436	2630	2262	8.38143	Bin1	bridging integrator 1 [Source:MGI Symbol;Acc:MGI:108092]
ENSMUSG00000026864	2294	2607	2633	8.37951	Hspa5	heat shock protein 5 [Source:MGI Symbol;Acc:MGI:95835]
ENSMUSG00000064356	2463	2507	2500	8.37547	mt-Atp8	mitochondrially encoded ATP synthase 8 [Source:MGI Symbol;Acc:MGI:99926]
ENSMUSG00000041028	2417	2483	2619	8.37235	Ghitm	growth hormone inducible transmembrane protein [Source:MGI Symbol;Acc:MGI:1913342]
ENSMUSG00000020458	2422	2579	2391	8.36891	Rtn4	reticulon 4 [Source:MGI Symbol;Acc:MGI:1915835]
ENSMUSG00000067719	2390	2484	2428	8.36556	Gm10221	predicted gene 10221 [Source:MGI Symbol;Acc:MGI:3708709]
ENSMUSG00000059447	2382	2292	2811	8.36515	Hadhb	hydroxyacyl-Coenzyme A dehydrogenase/3-ketoacyl-Coenzyme A thiolase/enoyl-Coenzyme A hydratase (trifunctional protein), beta subunit [Source:MGI Symbol;Acc:MGI:2136381]
ENSMUSG00000023456	2313	2430	2512	8.347	Tpi1	triosephosphate isomerase 1 [Source:MGI Symbol;Acc:MGI:98797]
ENSMUSG00000031461	2697	2573	3266	8.33571	Myom2	myomesin 2 [Source:MGI Symbol;Acc:MGI:1328358]
ENSMUSG00000038034	2469	2230	2366	8.31463	Igsf8	immunoglobulin superfamily, member 8 [Source:MGI Symbol;Acc:MGI:2154090]
ENSMUSG00000078566	2262	2272	2299	8.31451	Bnip3	BCL2/adenovirus E1B interacting protein 3 [Source:MGI Symbol;Acc:MGI:109326]
ENSMUSG00000022354	2290	2280	2430	8.3142	Ndufb9	NADH dehydrogenase (ubiquinone) 1 beta subcomplex, 9 [Source:MGI Symbol;Acc:MGI:1913468]
ENSMUSG00000079243	1932	2466	2899	8.30773	Xirp1	xin actin-binding repeat containing 1 [Source:MGI Symbol;Acc:MGI:1333878]
ENSMUSG00000042895	2131	2272	2678	8.2998	Abra	actin-binding Rho activating protein [Source:MGI Symbol;Acc:MGI:2444891]
ENSMUSG00000036880	2260	2272	2611	8.29565	Acaa2	acetyl-Coenzyme A acyltransferase 2 (mitochondrial 3-oxoacyl-Coenzyme A thiolase) [Source:MGI Symbol;Acc:MGI:1098623]
ENSMUSG00000027523	2284	2443	2346	8.29278	Gnas	GNAS (guanine nucleotide binding protein, alpha stimulating) complex locus [Source:MGI Symbol;Acc:MGI:95777]
ENSMUSG00000027177	2367	2451	2365	8.28281	Hipk3	homeodomain interacting protein kinase 3 [Source:MGI Symbol;Acc:MGI:1314882]
ENSMUSG00000084319	2375	2305	2297	8.28218	Tpt1-ps3	tumor protein, translationally-controlled, pseudogene 3 [Source:MGI Symbol;Acc:MGI:2664997]
ENSMUSG00000038462	2146	2153	2328	8.27488	Uqcrfs1	ubiquinol-cytochrome c reductase, Rieske iron-sulfur polypeptide 1 [Source:MGI Symbol;Acc:MGI:1913944]
ENSMUSG00000022594	2218	2217	2243	8.27419	Lynx1	Ly6/neurotoxin 1 [Source:MGI Symbol;Acc:MGI:1345180]
ENSMUSG00000022961	2432	2218	2570	8.27317	Son	Son DNA binding protein [Source:MGI Symbol;Acc:MGI:98353]
ENSMUSG00000027668	2139	2325	2592	8.26782	Mfn1	mitofusin 1 [Source:MGI Symbol;Acc:MGI:1914664]
ENSMUSG00000023277	2374	1787	2402	8.26662	Twf2	twinfilin, actin-binding protein, homolog 2 (Drosophila) [Source:MGI Symbol;Acc:MGI:1346078]
ENSMUSG00000044938	2304	2382	2131	8.26115	Klhl31	kelch-like 31 (Drosophila) [Source:MGI Symbol;Acc:MGI:3045305]
ENSMUSG00000027763	2249	2258	2542	8.25847	Mbnl1	muscleblind-like 1 (Drosophila) [Source:MGI Symbol;Acc:MGI:1928482]
ENSMUSG00000075591	2130	2194	2358	8.2503	Gm10874	predicted gene 10874 [Source:MGI Symbol;Acc:MGI:3704261]
ENSMUSG00000030785	2204	2207	2094	8.24487	Cox6a2	cytochrome c oxidase, subunit VI a, polypeptide 2 [Source:MGI Symbol;Acc:MGI:104649]
ENSMUSG00000005610	2140	2358	2347	8.24448	Eif4g2	eukaryotic translation initiation factor 4, gamma 2 [Source:MGI Symbol;Acc:MGI:109207]
ENSMUSG00000006740	2158	2267	2478	8.24252	Kif5b	kinesin family member 5B [Source:MGI Symbol;Acc:MGI:1098268]
ENSMUSG00000086583	2118	2171	2316	8.22741	Gm15500	predicted pseudogene 15500 [Source:MGI Symbol;Acc:MGI:3782947]
ENSMUSG00000031782	2224	2074	2418	8.22592	Coq9	coenzyme Q9 homolog (yeast) [Source:MGI Symbol;Acc:MGI:1915164]
ENSMUSG00000027077	1901	2066	2534	8.22431	Smtnl1	smoothelin-like 1 [Source:MGI Symbol;Acc:MGI:1915928]
ENSMUSG00000062038	2014	2273	2565	8.21849	Gm10108	predicted pseudogene 10108 [Source:MGI Symbol;Acc:MGI:3642431]
ENSMUSG00000034485	2227	2255	2273	8.21328	Uaca	uveal autoantigen with coiled-coil domains and ankyrin repeats [Source:MGI Symbol;Acc:MGI:1919815]
ENSMUSG00000030996	2251	2158	2388	8.21151	Art1	ADP-ribosyltransferase 1 [Source:MGI Symbol;Acc:MGI:107511]
ENSMUSG00000006932	2182	2124	2256	8.20588	Ctnnb1	catenin (cadherin associated protein), beta 1 [Source:MGI Symbol;Acc:MGI:88276]
ENSMUSG00000042717	2235	2352	2256	8.20116	Ppp1r3a	protein phosphatase 1, regulatory (inhibitor) subunit 3A [Source:MGI Symbol;Acc:MGI:2153588]
ENSMUSG00000074398	2321	2041	2797	8.20105	Gm15441	predicted gene 15441 [Source:MGI Symbol;Acc:MGI:3641753]
ENSMUSG00000032279	2033	2159	2390	8.19961	Idh3a	isocitrate dehydrogenase 3 (NAD+) alpha [Source:MGI Symbol;Acc:MGI:1915084]
ENSMUSG00000021061	2319	2266	2128	8.1996	Spnb1	spectrin beta 1 [Source:MGI Symbol;Acc:MGI:98387]
ENSMUSG00000090625	2170	2240	2172	8.19665	Gm20721	predicted gene, 20721 [Source:MGI Symbol;Acc:MGI:5313030]
ENSMUSG00000046480	2235	2168	2432	8.19425	Scn4b	sodium channel, type IV, beta [Source:MGI Symbol;Acc:MGI:2687406]
ENSMUSG00000016528	2194	2034	2473	8.19035	Mapkapk2	MAP kinase-activated protein kinase 2 [Source:MGI Symbol;Acc:MGI:109298]
ENSMUSG00000033400	2253	2310	2242	8.17972	Agl	amylo-1,6-glucosidase, 4-alpha-glucanotransferase [Source:MGI Symbol;Acc:MGI:1924809]
ENSMUSG00000042962	1979	1940	2382	8.17727	Gm5436	predicted pseudogene 5436 [Source:MGI Symbol;Acc:MGI:3643291]
ENSMUSG00000063696	2139	2068	2141	8.17462	Gm8730	predicted pseudogene 8730 [Source:MGI Symbol;Acc:MGI:3644565]
ENSMUSG00000042613	2090	2141	2317	8.17201	Pbxip1	pre B cell leukemia transcription factor interacting protein 1 [Source:MGI Symbol;Acc:MGI:2441670]
ENSMUSG00000031447	2217	2211	2108	8.16547	Lamp1	lysosomal-associated membrane protein 1 [Source:MGI Symbol;Acc:MGI:96745]
ENSMUSG00000069919	1779	2859	2735	8.15915	Hba-a1	hemoglobin alpha, adult chain 1 [Source:MGI Symbol;Acc:MGI:96015]
ENSMUSG00000038664	2248	2162	2304	8.15398	Herc1	hect (homologous to the E6-AP (UBE3A) carboxyl terminus) domain and RCC1 (CHC1)-like domain (RLD) 1 [Source:MGI Symbol;Acc:MGI:2384589]
ENSMUSG00000080935	2096	2035	2133	8.15212	Got2-ps1	glutamate oxaloacetate transaminase 2, mitochondrial, pseudogene 1 [Source:MGI Symbol;Acc:MGI:104721]
ENSMUSG00000041476	2035	2176	2151	8.14803	Smpx	small muscle protein, X-linked [Source:MGI Symbol;Acc:MGI:1913356]
ENSMUSG00000022139	2055	2173	2268	8.13467	Mbnl2	muscleblind-like 2 [Source:MGI Symbol;Acc:MGI:2145597]
ENSMUSG00000022708	2437	2107	2222	8.1247	Zbtb20	zinc finger and BTB domain containing 20 [Source:MGI Symbol;Acc:MGI:1929213]
ENSMUSG00000073940	1654	2904	2705	8.12031	Hbb-b2	hemoglobin, beta adult minor chain [Source:MGI Symbol;Acc:MGI:96022]
ENSMUSG00000067274	2003	1981	2067	8.11803	Rplp0	ribosomal protein, large, P0 [Source:MGI Symbol;Acc:MGI:1927636]
ENSMUSG00000069917	1729	2737	2671	8.11762	Hba-a2	hemoglobin alpha, adult chain 2 [Source:MGI Symbol;Acc:MGI:96016]
ENSMUSG00000021200	1986	2090	2044	8.11333	Asb2	ankyrin repeat and SOCS box-containing 2 [Source:MGI Symbol;Acc:MGI:1929743]
ENSMUSG00000091831	2012	2050	2131	8.11112	Gm4707	predicted gene 4707 [Source:MGI Symbol;Acc:MGI:3782887]
ENSMUSG00000058655	2107	2229	2155	8.11017	Eif4b	eukaryotic translation initiation factor 4B [Source:MGI Symbol;Acc:MGI:95304]
ENSMUSG00000000787	2078	2387	2144	8.10736	Ddx3x	DEAD/H (Asp-Glu-Ala-Asp/His) box polypeptide 3, X-linked [Source:MGI Symbol;Acc:MGI:103064]
ENSMUSG00000024750	2107	2146	2081	8.10623	Zfand5	zinc finger, AN1-type domain 5 [Source:MGI Symbol;Acc:MGI:1278334]
ENSMUSG00000034088	2174	1960	2214	8.09172	Hdlbp	high density lipoprotein (HDL) binding protein [Source:MGI Symbol;Acc:MGI:99256]
ENSMUSG00000027010	2201	2119	2042	8.08977	Slc25a12	solute carrier family 25 (mitochondrial carrier, Aralar), member 12 [Source:MGI Symbol;Acc:MGI:1926080]
ENSMUSG00000036751	2067	1888	2117	8.07826	Cox6b1	cytochrome c oxidase, subunit VIb polypeptide 1 [Source:MGI Symbol;Acc:MGI:107460]
ENSMUSG00000024099	1975	2055	2107	8.07733	Ndufv2	NADH dehydrogenase (ubiquinone) flavoprotein 2 [Source:MGI Symbol;Acc:MGI:1920150]
ENSMUSG00000067279	1594	2795	1608	8.07289	Ppp1r3c	protein phosphatase 1, regulatory (inhibitor) subunit 3C [Source:MGI Symbol;Acc:MGI:1858229]
ENSMUSG00000038121	2139	2004	2162	8.0648	4933403F05Rik	RIKEN cDNA 4933403F05 gene [Source:MGI Symbol;Acc:MGI:1914000]
ENSMUSG00000031987	1994	2047	2053	8.0554	Egln1	EGL nine homolog 1 (C. elegans) [Source:MGI Symbol;Acc:MGI:1932286]
ENSMUSG00000038663	1921	2017	1915	8.0502	Fsd2	fibronectin type III and SPRY domain containing 2 [Source:MGI Symbol;Acc:MGI:2444310]
ENSMUSG00000082536	1942	1877	2245	8.04946	Gm13456	predicted gene 13456 [Source:MGI Symbol;Acc:MGI:3651389]
ENSMUSG00000091478	1725	1989	2112	8.03985	Gm10039	predicted pseudogene 10039 [Source:MGI Symbol;Acc:MGI:3704382]
ENSMUSG00000038403	1819	2036	1951	8.03817	Hfe2	hemochromatosis type 2 (juvenile) (human homolog) [Source:MGI Symbol;Acc:MGI:1916835]
ENSMUSG00000004789	1873	1887	2116	8.03339	Dlst	dihydrolipoamide S-succinyltransferase (E2 component of 2-oxo-glutarate complex) [Source:MGI Symbol;Acc:MGI:1926170]
ENSMUSG00000026853	1963	1873	2148	8.02894	Crat	carnitine acetyltransferase [Source:MGI Symbol;Acc:MGI:109501]
ENSMUSG00000044751	1949	2009	2076	8.02698	Gm12231	predicted gene 12231 [Source:MGI Symbol;Acc:MGI:3651344]
ENSMUSG00000020954	1910	1993	2007	8.02568	Strn3	striatin, calmodulin binding protein 3 [Source:MGI Symbol;Acc:MGI:2151064]
ENSMUSG00000058076	1813	1939	1904	8.0125	Sdhc	succinate dehydrogenase complex, subunit C, integral membrane protein [Source:MGI Symbol;Acc:MGI:1913302]
ENSMUSG00000020372	1907	1805	1875	8.00937	Gnb2l1	guanine nucleotide binding protein (G protein), beta polypeptide 2 like 1 [Source:MGI Symbol;Acc:MGI:101849]
ENSMUSG00000041548	1762	1841	2199	8.00536	Hspb8	heat shock protein 8 [Source:MGI Symbol;Acc:MGI:2135756]
ENSMUSG00000010277	1908	1830	2069	8.00126	2610507B11Rik	RIKEN cDNA 2610507B11 gene [Source:MGI Symbol;Acc:MGI:1919753]
ENSMUSG00000057604	1523	2001	1946	7.99999	Lmcd1	LIM and cysteine-rich domains 1 [Source:MGI Symbol;Acc:MGI:1353635]
ENSMUSG00000004655	1971	2043	1688	7.99647	Aqp1	aquaporin 1 [Source:MGI Symbol;Acc:MGI:103201]
ENSMUSG00000024740	1875	1922	1970	7.99537	Ddb1	damage specific DNA binding protein 1 [Source:MGI Symbol;Acc:MGI:1202384]
ENSMUSG00000031303	1932	1900	2099	7.99079	Map3k15	mitogen-activated protein kinase kinase kinase 15 [Source:MGI Symbol;Acc:MGI:2448588]
ENSMUSG00000083327	1941	1971	1793	7.99017	Vcp-rs	valosin containing protein, related sequence [Source:MGI Symbol;Acc:MGI:894298]
ENSMUSG00000027673	1951	1809	1875	7.98606	Ndufb5	NADH dehydrogenase (ubiquinone) 1 beta subcomplex, 5 [Source:MGI Symbol;Acc:MGI:1913296]
ENSMUSG00000026260	1848	1837	1924	7.97601	Ndufa10	NADH dehydrogenase (ubiquinone) 1 alpha subcomplex 10 [Source:MGI Symbol;Acc:MGI:1914523]
ENSMUSG00000081406	1833	1934	1847	7.97423	Gm13654	predicted gene 13654 [Source:MGI Symbol;Acc:MGI:3650907]
ENSMUSG00000053768	1818	1783	1978	7.97319	Chchd3	coiled-coil-helix-coiled-coil-helix domain containing 3 [Source:MGI Symbol;Acc:MGI:1913325]
ENSMUSG00000068706	1787	1881	1948	7.939	Gm10250	predicted pseudogene 10250 [Source:MGI Symbol;Acc:MGI:3642408]
ENSMUSG00000029632	1781	1723	1865	7.9319	Ndufa4	NADH dehydrogenase (ubiquinone) 1 alpha subcomplex, 4 [Source:MGI Symbol;Acc:MGI:107686]
ENSMUSG00000030662	1849	1871	1800	7.92247	Ipo5	importin 5 [Source:MGI Symbol;Acc:MGI:1917822]
ENSMUSG00000052337	1721	1760	2019	7.9215	Immt	inner membrane protein, mitochondrial [Source:MGI Symbol;Acc:MGI:1923864]
ENSMUSG00000024937	1967	1767	1817	7.91862	Ehbp1l1	EH domain binding protein 1-like 1 [Source:MGI Symbol;Acc:MGI:3612340]
ENSMUSG00000023150	1734	1908	1710	7.91501	Ivns1abp	influenza virus NS1A binding protein [Source:MGI Symbol;Acc:MGI:2152389]
ENSMUSG00000020029	1763	1959	1679	7.90796	Nudt4	nudix (nucleoside diphosphate linked moiety X)-type motif 4 [Source:MGI Symbol;Acc:MGI:1918457]
ENSMUSG00000024811	1797	1748	1986	7.90703	Tnks2	tankyrase, TRF1-interacting ankyrin-related ADP-ribose polymerase 2 [Source:MGI Symbol;Acc:MGI:1921743]
ENSMUSG00000024695	1771	1992	1842	7.90586	Zfp91	zinc finger protein 91 [Source:MGI Symbol;Acc:MGI:104854]
ENSMUSG00000023830	1802	1741	1701	7.90495	Igf2r	insulin-like growth factor 2 receptor [Source:MGI Symbol;Acc:MGI:96435]
ENSMUSG00000022884	1840	1652	1924	7.90309	Eif4a2	eukaryotic translation initiation factor 4A2 [Source:MGI Symbol;Acc:MGI:106906]
ENSMUSG00000030554	1737	1832	1680	7.89914	Synm	synemin, intermediate filament protein [Source:MGI Symbol;Acc:MGI:2661187]
ENSMUSG00000063129	1680	1879	1764	7.89468	Aldoart2	aldolase 1 A retrogene 2 [Source:MGI Symbol;Acc:MGI:1931052]
ENSMUSG00000028461	1844	1782	1837	7.88982	Ccdc107	coiled-coil domain containing 107 [Source:MGI Symbol;Acc:MGI:1913423]
ENSMUSG00000033863	1979	2022	1830	7.88475	Klf9	Kruppel-like factor 9 [Source:MGI Symbol;Acc:MGI:1333856]
ENSMUSG00000040118	1866	1821	1819	7.87724	Cacna2d1	calcium channel, voltage-dependent, alpha2/delta subunit 1 [Source:MGI Symbol;Acc:MGI:88295]
ENSMUSG00000040850	1781	1846	1779	7.87701	Psme4	proteasome (prosome, macropain) activator subunit 4 [Source:MGI Symbol;Acc:MGI:2143994]
ENSMUSG00000054452	1725	1652	1694	7.87569	Aes	amino-terminal enhancer of split [Source:MGI Symbol;Acc:MGI:95806]
ENSMUSG00000022358	2053	1941	1619	7.87285	Fbxo32	F-box protein 32 [Source:MGI Symbol;Acc:MGI:1914981]
ENSMUSG00000025791	1753	1717	2048	7.87124	Pgm2	phosphoglucomutase 2 [Source:MGI Symbol;Acc:MGI:97565]
ENSMUSG00000062373	1701	1781	1965	7.87096	Tmem65	transmembrane protein 65 [Source:MGI Symbol;Acc:MGI:1922118]
ENSMUSG00000000631	1646	1821	1726	7.86924	Myo18a	myosin XVIIIA [Source:MGI Symbol;Acc:MGI:2667185]
ENSMUSG00000050315	1768	1837	1885	7.86922	Synpo2	synaptopodin 2 [Source:MGI Symbol;Acc:MGI:2153070]
ENSMUSG00000027257	1680	1721	1876	7.86127	Pacsin3	protein kinase C and casein kinase substrate in neurons 3 [Source:MGI Symbol;Acc:MGI:1891410]
ENSMUSG00000081485	1705	1674	1744	7.86038	Gm12338	predicted gene 12338 [Source:MGI Symbol;Acc:MGI:3650622]
ENSMUSG00000037736	1867	1917	1798	7.85775	Limch1	LIM and calponin homology domains 1 [Source:MGI Symbol;Acc:MGI:1924819]
ENSMUSG00000035992	1822	1522	1917	7.85729	Fnip1	folliculin interacting protein 1 [Source:MGI Symbol;Acc:MGI:2444668]
ENSMUSG00000020368	1729	1663	1844	7.85652	Canx	calnexin [Source:MGI Symbol;Acc:MGI:88261]
ENSMUSG00000028788	1682	1887	1787	7.85108	Ptp4a2	protein tyrosine phosphatase 4a2 [Source:MGI Symbol;Acc:MGI:1277117]
ENSMUSG00000036371	1717	1736	1868	7.84935	Serbp1	serpine1 mRNA binding protein 1 [Source:MGI Symbol;Acc:MGI:1914120]
ENSMUSG00000001175	1528	1797	1709	7.84923	Calm1	calmodulin 1 [Source:MGI Symbol;Acc:MGI:88251]
ENSMUSG00000007122	1745	1870	1569	7.84843	Casq1	calsequestrin 1 [Source:MGI Symbol;Acc:MGI:1309468]
ENSMUSG00000079941	1669	1660	1762	7.84799	Gm11273	predicted gene 11273 [Source:MGI Symbol;Acc:MGI:3649411]
ENSMUSG00000023959	1525	1726	1970	7.84782	Clic5	chloride intracellular channel 5 [Source:MGI Symbol;Acc:MGI:1917912]
ENSMUSG00000072812	1567	1314	2256	7.84476	Ahnak2	AHNAK nucleoprotein 2 [Source:MGI Symbol;Acc:MGI:2144831]
ENSMUSG00000091498	1475	1645	1862	7.84206	Brp44l-ps	brain protein 44-like, pseudogene [Source:MGI Symbol;Acc:MGI:3781628]
ENSMUSG00000061130	1590	1663	1717	7.83498	Ppm1b	protein phosphatase 1B, magnesium dependent, beta isoform [Source:MGI Symbol;Acc:MGI:101841]
ENSMUSG00000017291	1760	1789	1847	7.83374	Taok1	TAO kinase 1 [Source:MGI Symbol;Acc:MGI:1914490]
ENSMUSG00000027367	1730	1682	1761	7.8317	Stard7	START domain containing 7 [Source:MGI Symbol;Acc:MGI:2139090]
ENSMUSG00000020190	1604	1708	1895	7.83104	Mknk2	MAP kinase-interacting serine/threonine kinase 2 [Source:MGI Symbol;Acc:MGI:894279]
ENSMUSG00000029823	1877	1667	1731	7.82925	Luc7l2	LUC7-like 2 (S. cerevisiae) [Source:MGI Symbol;Acc:MGI:2183260]
ENSMUSG00000025261	1958	1672	1849	7.81859	Huwe1	HECT, UBA and WWE domain containing 1 [Source:MGI Symbol;Acc:MGI:1926884]
ENSMUSG00000050812	1785	1708	1761	7.81831	AI314180	expressed sequence AI314180 [Source:MGI Symbol;Acc:MGI:2140220]
ENSMUSG00000003226	1779	1718	1824	7.81695	Ranbp2	RAN binding protein 2 [Source:MGI Symbol;Acc:MGI:894323]
ENSMUSG00000032495	1641	1650	1729	7.81574	Lrrc2	leucine rich repeat containing 2 [Source:MGI Symbol;Acc:MGI:1921499]
ENSMUSG00000018770	1576	1560	1644	7.81286	Atp5g3	ATP synthase, H+ transporting, mitochondrial F0 complex, subunit C3 (subunit 9) [Source:MGI Symbol;Acc:MGI:2442035]
ENSMUSG00000060675	1637	1681	1708	7.80464	Pla2g16	phospholipase A2, group XVI [Source:MGI Symbol;Acc:MGI:2179715]
ENSMUSG00000022914	1918	1815	1511	7.79968	Brwd1	bromodomain and WD repeat domain containing 1 [Source:MGI Symbol;Acc:MGI:1890651]
ENSMUSG00000071540	1626	1595	1634	7.79099	3425401B19Rik	RIKEN cDNA 3425401B19 gene [Source:MGI Symbol;Acc:MGI:3588196]
ENSMUSG00000062611	1517	1686	1613	7.78842	Gm10119	predicted gene 10119 [Source:MGI Symbol;Acc:MGI:3642853]
ENSMUSG00000032050	1592	1632	1748	7.78092	Rdx	radixin [Source:MGI Symbol;Acc:MGI:97887]
ENSMUSG00000020664	1595	1660	1741	7.78015	Dld	dihydrolipoamide dehydrogenase [Source:MGI Symbol;Acc:MGI:107450]
ENSMUSG00000062515	1523	1622	2013	7.77408	Fabp4	fatty acid binding protein 4, adipocyte [Source:MGI Symbol;Acc:MGI:88038]
ENSMUSG00000040249	1348	1298	2118	7.77369	Lrp1	low density lipoprotein receptor-related protein 1 [Source:MGI Symbol;Acc:MGI:96828]
ENSMUSG00000000171	1503	1665	1714	7.77204	Sdhd	succinate dehydrogenase complex, subunit D, integral membrane protein [Source:MGI Symbol;Acc:MGI:1914175]
ENSMUSG00000020777	1679	1556	1761	7.75065	Acox1	acyl-Coenzyme A oxidase 1, palmitoyl [Source:MGI Symbol;Acc:MGI:1330812]
ENSMUSG00000030655	1769	1797	1674	7.74583	Smg1	SMG1 homolog, phosphatidylinositol 3-kinase-related kinase (C. elegans) [Source:MGI Symbol;Acc:MGI:1919742]
ENSMUSG00000030409	1539	1630	1573	7.74498	Dmpk	dystrophia myotonica-protein kinase [Source:MGI Symbol;Acc:MGI:94906]
ENSMUSG00000068240	1532	1585	1592	7.7389	Gm11808	predicted gene 11808 [Source:MGI Symbol;Acc:MGI:3649356]
ENSMUSG00000043252	1811	1557	1573	7.73706	Tmem64	transmembrane protein 64 [Source:MGI Symbol;Acc:MGI:2140359]
ENSMUSG00000091714	1694	1565	1580	7.73464	NA	NA
ENSMUSG00000025809	1559	1557	1799	7.72471	Itgb1	integrin beta 1 (fibronectin receptor beta) [Source:MGI Symbol;Acc:MGI:96610]
ENSMUSG00000038582	1586	1573	1933	7.71903	Pptc7	PTC7 protein phosphatase homolog (S. cerevisiae) [Source:MGI Symbol;Acc:MGI:2444593]
ENSMUSG00000026576	1470	1583	1801	7.71843	Atp1b1	ATPase, Na+/K+ transporting, beta 1 polypeptide [Source:MGI Symbol;Acc:MGI:88108]
ENSMUSG00000082575	1581	1503	1585	7.70746	Gm13050	predicted gene 13050 [Source:MGI Symbol;Acc:MGI:3650664]
ENSMUSG00000000399	1486	1471	1620	7.70739	Ndufa9	NADH dehydrogenase (ubiquinone) 1 alpha subcomplex, 9 [Source:MGI Symbol;Acc:MGI:1913358]
ENSMUSG00000057738	1574	1500	1775	7.70562	Spna2	spectrin alpha 2 [Source:MGI Symbol;Acc:MGI:98386]
ENSMUSG00000058443	1471	1465	1539	7.70288	Rpl10-ps3	ribosomal protein L20, pseudogene 3 [Source:MGI Symbol;Acc:MGI:3704336]
ENSMUSG00000030161	1542	1348	1879	7.69662	Gabarapl1	gamma-aminobutyric acid (GABA) A receptor-associated protein-like 1 [Source:MGI Symbol;Acc:MGI:1914980]
ENSMUSG00000024073	1704	1618	1572	7.69319	Birc6	baculoviral IAP repeat-containing 6 [Source:MGI Symbol;Acc:MGI:1276108]
ENSMUSG00000020580	1570	1680	1617	7.69059	Rock2	Rho-associated coiled-coil containing protein kinase 2 [Source:MGI Symbol;Acc:MGI:107926]
ENSMUSG00000029767	1518	1552	1632	7.69037	Calu	calumenin [Source:MGI Symbol;Acc:MGI:1097158]
ENSMUSG00000021373	1503	1536	1574	7.68945	Cap2	CAP, adenylate cyclase-associated protein, 2 (yeast) [Source:MGI Symbol;Acc:MGI:1914502]
ENSMUSG00000027999	1533	1619	1637	7.68807	Pla2g12a	phospholipase A2, group XIIA [Source:MGI Symbol;Acc:MGI:1913600]
ENSMUSG00000024991	1610	1503	1651	7.68614	Eif3a	eukaryotic translation initiation factor 3, subunit A [Source:MGI Symbol;Acc:MGI:95301]
ENSMUSG00000029309	1577	1458	1644	7.68089	Sparcl1	SPARC-like 1 [Source:MGI Symbol;Acc:MGI:108110]
ENSMUSG00000037940	1588	1551	1584	7.67754	Inpp4b	inositol polyphosphate-4-phosphatase, type II [Source:MGI Symbol;Acc:MGI:2158925]
ENSMUSG00000046598	1458	1358	1558	7.6763	Bdh1	3-hydroxybutyrate dehydrogenase, type 1 [Source:MGI Symbol;Acc:MGI:1919161]
ENSMUSG00000026028	1556	1417	1607	7.67287	Trak2	trafficking protein, kinesin binding 2 [Source:MGI Symbol;Acc:MGI:1918077]
ENSMUSG00000030401	1548	1541	1466	7.67046	Rtn2	reticulon 2 (Z-band associated protein) [Source:MGI Symbol;Acc:MGI:107612]
ENSMUSG00000012848	1513	1529	1489	7.67003	Rps5	ribosomal protein S5 [Source:MGI Symbol;Acc:MGI:1097682]
ENSMUSG00000000168	1370	1536	1786	7.66101	Dlat	dihydrolipoamide S-acetyltransferase (E2 component of pyruvate dehydrogenase complex) [Source:MGI Symbol;Acc:MGI:2385311]
ENSMUSG00000066632	1447	1502	1498	7.65697	Pgk1-rs7	phosphoglycerate kinase-1, related sequence-7 [Source:MGI Symbol;Acc:MGI:97562]
ENSMUSG00000039914	1438	1324	1560	7.65674	Coq10a	coenzyme Q10 homolog A (yeast) [Source:MGI Symbol;Acc:MGI:2684847]
ENSMUSG00000044308	1717	1577	1593	7.65585	Ubr3	ubiquitin protein ligase E3 component n-recognin 3 [Source:MGI Symbol;Acc:MGI:1861100]
ENSMUSG00000006818	1403	1539	1608	7.65296	Sod2	superoxide dismutase 2, mitochondrial [Source:MGI Symbol;Acc:MGI:98352]
ENSMUSG00000021096	1475	1507	1605	7.65221	Ppm1a	protein phosphatase 1A, magnesium dependent, alpha isoform [Source:MGI Symbol;Acc:MGI:99878]
ENSMUSG00000030249	1531	1484	1504	7.64591	Abcc9	ATP-binding cassette, sub-family C (CFTR/MRP), member 9 [Source:MGI Symbol;Acc:MGI:1352630]
ENSMUSG00000023861	1423	1460	1547	7.64498	Brp44l	brain protein 44-like [Source:MGI Symbol;Acc:MGI:1915240]
ENSMUSG00000080859	1390	1400	1483	7.63867	Rpl10-ps1	ribosomal protein L20, pseudogene 1 [Source:MGI Symbol;Acc:MGI:3650909]
ENSMUSG00000026526	1376	1436	1506	7.6286	Fh1	fumarate hydratase 1 [Source:MGI Symbol;Acc:MGI:95530]
ENSMUSG00000033004	1557	1515	1534	7.62813	Mycbp2	MYC binding protein 2 [Source:MGI Symbol;Acc:MGI:2179432]
ENSMUSG00000001151	1560	1533	1491	7.62729	Pcnt	pericentrin (kendrin) [Source:MGI Symbol;Acc:MGI:102722]
ENSMUSG00000074218	1390	1450	1451	7.61947	Cox7a1	cytochrome c oxidase, subunit VIIa 1 [Source:MGI Symbol;Acc:MGI:1316714]
ENSMUSG00000020088	1428	1532	1399	7.61805	Sar1a	SAR1 gene homolog A (S. cerevisiae) [Source:MGI Symbol;Acc:MGI:98230]
ENSMUSG00000036199	1455	1480	1482	7.61371	Ndufa13	NADH dehydrogenase (ubiquinone) 1 alpha subcomplex, 13 [Source:MGI Symbol;Acc:MGI:1914434]
ENSMUSG00000006494	1437	1445	1459	7.61198	Pdk1	pyruvate dehydrogenase kinase, isoenzyme 1 [Source:MGI Symbol;Acc:MGI:1926119]
ENSMUSG00000069008	1409	1450	1456	7.61194	Gm5537	predicted gene 5537 [Source:MGI Symbol;Acc:MGI:3643179]
ENSMUSG00000014606	1370	1349	1531	7.61094	Slc25a11	solute carrier family 25 (mitochondrial carrier oxoglutarate carrier), member 11 [Source:MGI Symbol;Acc:MGI:1915113]
ENSMUSG00000068039	1399	1493	1477	7.61067	Tcp1	t-complex protein 1 [Source:MGI Symbol;Acc:MGI:98535]
ENSMUSG00000001334	1331	1425	1588	7.60545	Fndc5	fibronectin type III domain containing 5 [Source:MGI Symbol;Acc:MGI:1917614]
ENSMUSG00000029190	1368	1398	1562	7.60294	D5Ertd579e	DNA segment, Chr 5, ERATO Doi 579, expressed [Source:MGI Symbol;Acc:MGI:1261849]
ENSMUSG00000024661	1567	1359	1478	7.6022	Fth1	ferritin heavy chain 1 [Source:MGI Symbol;Acc:MGI:95588]
ENSMUSG00000049422	1403	1370	1625	7.60083	Chchd10	coiled-coil-helix-coiled-coil-helix domain containing 10 [Source:MGI Symbol;Acc:MGI:2143558]
ENSMUSG00000067038	1402	1440	1457	7.6005	Rps12-ps3	ribosomal protein S12, pseudogene 3 [Source:MGI Symbol;Acc:MGI:3704503]
ENSMUSG00000034055	1358	1468	1444	7.59982	Phka1	phosphorylase kinase alpha 1 [Source:MGI Symbol;Acc:MGI:97576]
ENSMUSG00000027620	1434	1578	1538	7.59722	Rbm39	RNA binding motif protein 39 [Source:MGI Symbol;Acc:MGI:2157953]
ENSMUSG00000003970	1414	1475	1475	7.59627	Rpl8	ribosomal protein L8 [Source:MGI Symbol;Acc:MGI:1350927]
ENSMUSG00000034636	1516	1475	1537	7.59505	Zyg11b	zyg-ll homolog B (C. elegans) [Source:MGI Symbol;Acc:MGI:2685277]
ENSMUSG00000079108	1415	1463	1601	7.59342	Srp54b	signal recognition particle 54B [Source:MGI Symbol;Acc:MGI:3714357]
ENSMUSG00000037071	1091	1977	1577	7.59229	Scd1	stearoyl-Coenzyme A desaturase 1 [Source:MGI Symbol;Acc:MGI:98239]
ENSMUSG00000024576	1501	1567	1477	7.58974	Csnk1a1	casein kinase 1, alpha 1 [Source:MGI Symbol;Acc:MGI:1934950]
ENSMUSG00000027187	1453	1269	1641	7.58237	Cat	catalase [Source:MGI Symbol;Acc:MGI:88271]
ENSMUSG00000027332	1480	1415	1342	7.58212	Ivd	isovaleryl coenzyme A dehydrogenase [Source:MGI Symbol;Acc:MGI:1929242]
ENSMUSG00000002222	1398	1436	1486	7.58163	Rmnd5a	required for meiotic nuclear division 5 homolog A (S. cerevisiae) [Source:MGI Symbol;Acc:MGI:1915727]
ENSMUSG00000059495	1502	1350	1587	7.57963	Arhgef12	Rho guanine nucleotide exchange factor (GEF) 12 [Source:MGI Symbol;Acc:MGI:1916882]
ENSMUSG00000002010	1291	1352	1470	7.56883	Idh3g	isocitrate dehydrogenase 3 (NAD+), gamma [Source:MGI Symbol;Acc:MGI:1099463]
ENSMUSG00000041695	1401	1349	1551	7.56504	Kcnj2	potassium inwardly-rectifying channel, subfamily J, member 2 [Source:MGI Symbol;Acc:MGI:104744]
ENSMUSG00000047126	1338	1384	1566	7.55952	Cltc	clathrin, heavy polypeptide (Hc) [Source:MGI Symbol;Acc:MGI:2388633]
ENSMUSG00000052911	1435	1330	1613	7.55901	Lamb2	laminin, beta 2 [Source:MGI Symbol;Acc:MGI:99916]
ENSMUSG00000020124	1395	1454	1435	7.55209	Usp15	ubiquitin specific peptidase 15 [Source:MGI Symbol;Acc:MGI:101857]
ENSMUSG00000048486	1381	1307	1615	7.55183	Fitm2	fat storage-inducing transmembrane protein 2 [Source:MGI Symbol;Acc:MGI:2444508]
ENSMUSG00000072594	1315	1321	1295	7.5513	Gm16439	predicted pseudogene 16439 [Source:MGI Symbol;Acc:MGI:3647611]
ENSMUSG00000024120	1335	1415	1538	7.55089	Lrpprc	leucine-rich PPR-motif containing [Source:MGI Symbol;Acc:MGI:1919666]
ENSMUSG00000080977	1237	1409	1584	7.54546	Gm13772	predicted gene 13772 [Source:MGI Symbol;Acc:MGI:3650155]
ENSMUSG00000024083	1298	1427	1490	7.54499	Pja2	praja 2, RING-H2 motif containing [Source:MGI Symbol;Acc:MGI:2159342]
ENSMUSG00000028207	1292	1553	1418	7.54334	Asph	aspartate-beta-hydroxylase [Source:MGI Symbol;Acc:MGI:1914186]
ENSMUSG00000078578	1400	1447	1429	7.54103	Ube2d3	ubiquitin-conjugating enzyme E2D 3 (UBC4/5 homolog, yeast) [Source:MGI Symbol;Acc:MGI:1913355]
ENSMUSG00000020593	1438	1538	1337	7.53213	Lpin1	lipin 1 [Source:MGI Symbol;Acc:MGI:1891340]
ENSMUSG00000020390	1367	1385	1444	7.53175	Ube2b	ubiquitin-conjugating enzyme E2B, RAD6 homology (S. cerevisiae) [Source:MGI Symbol;Acc:MGI:102944]
ENSMUSG00000026553	1483	1270	1425	7.53051	Copa	coatomer protein complex subunit alpha [Source:MGI Symbol;Acc:MGI:1334462]
ENSMUSG00000056692	1396	1410	1402	7.53037	D17Wsu92e	DNA segment, Chr 17, Wayne State University 92, expressed [Source:MGI Symbol;Acc:MGI:106281]
ENSMUSG00000037062	1447	1435	1412	7.52539	Sh3glb1	SH3-domain GRB2-like B1 (endophilin) [Source:MGI Symbol;Acc:MGI:1859730]
ENSMUSG00000037234	1378	1542	1499	7.5242	Hook3	hook homolog 3 (Drosophila) [Source:MGI Symbol;Acc:MGI:2443554]
ENSMUSG00000086503	1510	1398	1553	7.52386	Xist	inactive X specific transcripts [Source:MGI Symbol;Acc:MGI:98974]
ENSMUSG00000028223	1411	1362	1503	7.52324	Decr1	2,4-dienoyl CoA reductase 1, mitochondrial [Source:MGI Symbol;Acc:MGI:1914710]
ENSMUSG00000037487	1519	1318	1500	7.52157	Ubr5	ubiquitin protein ligase E3 component n-recognin 5 [Source:MGI Symbol;Acc:MGI:1918040]
ENSMUSG00000063558	1577	1417	1303	7.52041	Aox1	aldehyde oxidase 1 [Source:MGI Symbol;Acc:MGI:88035]
ENSMUSG00000025103	1418	1368	1429	7.51862	Btbd1	BTB (POZ) domain containing 1 [Source:MGI Symbol;Acc:MGI:1933765]
ENSMUSG00000025130	1416	1333	1363	7.51411	P4hb	prolyl 4-hydroxylase, beta polypeptide [Source:MGI Symbol;Acc:MGI:97464]
ENSMUSG00000022551	1284	1280	1406	7.50851	Cyc1	cytochrome c-1 [Source:MGI Symbol;Acc:MGI:1913695]
ENSMUSG00000028402	1505	1390	1426	7.50779	Mpdz	multiple PDZ domain protein [Source:MGI Symbol;Acc:MGI:1343489]
ENSMUSG00000024924	1424	1322	1414	7.50725	Vldlr	very low density lipoprotein receptor [Source:MGI Symbol;Acc:MGI:98935]
ENSMUSG00000016252	1206	1191	1281	7.49953	Atp5e	ATP synthase, H+ transporting, mitochondrial F1 complex, epsilon subunit [Source:MGI Symbol;Acc:MGI:1855697]
ENSMUSG00000006005	1477	1403	1423	7.49748	Tpr	translocated promoter region [Source:MGI Symbol;Acc:MGI:1922066]
ENSMUSG00000021843	1371	1375	1380	7.48708	Ktn1	kinectin 1 [Source:MGI Symbol;Acc:MGI:109153]
ENSMUSG00000039630	1349	1295	1500	7.48476	Hnrnpu	heterogeneous nuclear ribonucleoprotein U [Source:MGI Symbol;Acc:MGI:1858195]
ENSMUSG00000045962	1535	1357	1388	7.48476	Wnk1	WNK lysine deficient protein kinase 1 [Source:MGI Symbol;Acc:MGI:2442092]
ENSMUSG00000020741	1382	1330	1534	7.47918	1300001I01Rik	RIKEN cDNA 1300001I01 gene [Source:MGI Symbol;Acc:MGI:1921398]
ENSMUSG00000019920	1367	1141	1325	7.47354	Lims1	LIM and senescent cell antigen-like domains 1 [Source:MGI Symbol;Acc:MGI:1195263]
ENSMUSG00000030451	1402	1282	1410	7.46727	Herc2	hect (homologous to the E6-AP (UBE3A) carboxyl terminus) domain and RCC1 (CHC1)-like domain (RLD) 2 [Source:MGI Symbol;Acc:MGI:103234]
ENSMUSG00000001027	1440	1426	1391	7.46345	Scn4a	sodium channel, voltage-gated, type IV, alpha [Source:MGI Symbol;Acc:MGI:98250]
ENSMUSG00000080885	1263	1221	1290	7.45923	Gm4167	predicted gene 4167 [Source:MGI Symbol;Acc:MGI:3782343]
ENSMUSG00000066315	1258	1311	1296	7.45731	Gm12918	predicted gene 12918 [Source:MGI Symbol;Acc:MGI:3652005]
ENSMUSG00000025982	1349	1312	1375	7.45726	Sf3b1	splicing factor 3b, subunit 1 [Source:MGI Symbol;Acc:MGI:1932339]
ENSMUSG00000020671	1308	1363	1370	7.45705	Rab10	RAB10, member RAS oncogene family [Source:MGI Symbol;Acc:MGI:105066]
ENSMUSG00000025813	1384	1365	1251	7.45537	Homer2	homer homolog 2 (Drosophila) [Source:MGI Symbol;Acc:MGI:1347354]
ENSMUSG00000022389	1493	1156	1288	7.45444	Tef	thyrotroph embryonic factor [Source:MGI Symbol;Acc:MGI:98663]
ENSMUSG00000027204	1519	1028	1483	7.45318	Fbn1	fibrillin 1 [Source:MGI Symbol;Acc:MGI:95489]
ENSMUSG00000031231	1213	1279	1317	7.45134	Cox7b	cytochrome c oxidase subunit VIIb [Source:MGI Symbol;Acc:MGI:1913392]
ENSMUSG00000036309	1216	1433	1289	7.44835	Skp1a	S-phase kinase-associated protein 1A [Source:MGI Symbol;Acc:MGI:103575]
ENSMUSG00000066036	1483	1267	1424	7.44193	Ubr4	ubiquitin protein ligase E3 component n-recognin 4 [Source:MGI Symbol;Acc:MGI:1916366]
ENSMUSG00000023951	1177	1225	1586	7.4415	Vegfa	vascular endothelial growth factor A [Source:MGI Symbol;Acc:MGI:103178]
ENSMUSG00000021020	1277	1312	1450	7.44145	Srp54a	signal recognition particle 54A [Source:MGI Symbol;Acc:MGI:1346087]
ENSMUSG00000043801	1285	1291	1133	7.44081	Oaz1-ps	ornithine decarboxylase antizyme 1, pseudogene [Source:MGI Symbol;Acc:MGI:108188]
ENSMUSG00000069769	1351	1400	1316	7.44072	Msi2	Musashi homolog 2 (Drosophila) [Source:MGI Symbol;Acc:MGI:1923876]
ENSMUSG00000028452	1322	1280	1205	7.43969	Vcp	valosin containing protein [Source:MGI Symbol;Acc:MGI:99919]
ENSMUSG00000018428	1228	1267	1508	7.43725	Akap1	A kinase (PRKA) anchor protein 1 [Source:MGI Symbol;Acc:MGI:104729]
ENSMUSG00000018340	1285	1273	1265	7.43521	Anxa6	annexin A6 [Source:MGI Symbol;Acc:MGI:88255]
ENSMUSG00000022797	1046	1661	1568	7.42907	Tfrc	transferrin receptor [Source:MGI Symbol;Acc:MGI:98822]
ENSMUSG00000004610	1236	1264	1325	7.42762	Etfb	electron transferring flavoprotein, beta polypeptide [Source:MGI Symbol;Acc:MGI:106098]
ENSMUSG00000029661	1151	893	1837	7.42558	Col1a2	collagen, type I, alpha 2 [Source:MGI Symbol;Acc:MGI:88468]
ENSMUSG00000062077	1290	1230	1265	7.42448	Trim54	tripartite motif-containing 54 [Source:MGI Symbol;Acc:MGI:1889623]
ENSMUSG00000040407	1403	1335	1323	7.42365	Akap9	A kinase (PRKA) anchor protein (yotiao) 9 [Source:MGI Symbol;Acc:MGI:2178217]
ENSMUSG00000020719	1343	1354	1292	7.4219	Ddx5	DEAD (Asp-Glu-Ala-Asp) box polypeptide 5 [Source:MGI Symbol;Acc:MGI:105037]
ENSMUSG00000043154	1354	1368	1196	7.42127	Ppp2r3a	protein phosphatase 2, regulatory subunit B'', alpha [Source:MGI Symbol;Acc:MGI:2442104]
ENSMUSG00000063229	1244	1188	1306	7.42004	Ldha	lactate dehydrogenase A [Source:MGI Symbol;Acc:MGI:96759]
ENSMUSG00000033526	1223	1218	1400	7.41573	Ppip5k1	diphosphoinositol pentakisphosphate kinase 1 [Source:MGI Symbol;Acc:MGI:2443281]
ENSMUSG00000068267	1295	1231	1287	7.41559	Cenpb	centromere protein B [Source:MGI Symbol;Acc:MGI:88376]
ENSMUSG00000090723	1179	1284	1291	7.40705	NA	NA
ENSMUSG00000060002	1253	1333	1332	7.40636	Chpt1	choline phosphotransferase 1 [Source:MGI Symbol;Acc:MGI:2384841]
ENSMUSG00000081164	1259	1220	1318	7.40365	Gm8722	predicted gene 8722 [Source:MGI Symbol;Acc:MGI:3647758]
ENSMUSG00000073664	1204	1250	1442	7.39519	Nbeal1	neurobeachin like 1 [Source:MGI Symbol;Acc:MGI:2444343]
ENSMUSG00000000088	1199	1179	1273	7.39477	Cox5a	cytochrome c oxidase, subunit Va [Source:MGI Symbol;Acc:MGI:88474]
ENSMUSG00000073079	1240	1263	1375	7.39426	Srp54c	signal recognition particle 54C [Source:MGI Symbol;Acc:MGI:3714359]
ENSMUSG00000048279	1309	1404	1073	7.3866	Sacs	sacsin [Source:MGI Symbol;Acc:MGI:1354724]
ENSMUSG00000030747	1333	1289	1239	7.38369	Dgat2	diacylglycerol O-acyltransferase 2 [Source:MGI Symbol;Acc:MGI:1915050]
ENSMUSG00000064373	1298	1221	1315	7.38155	Sepp1	selenoprotein P, plasma, 1 [Source:MGI Symbol;Acc:MGI:894288]
ENSMUSG00000027346	1220	1091	1282	7.3811	Gpcpd1	glycerophosphocholine phosphodiesterase GDE1 homolog (S. cerevisiae) [Source:MGI Symbol;Acc:MGI:104898]
ENSMUSG00000022707	1204	1329	1226	7.37627	Gbe1	glucan (1,4-alpha-), branching enzyme 1 [Source:MGI Symbol;Acc:MGI:1921435]
ENSMUSG00000021702	1102	858	2069	7.37594	Thbs4	thrombospondin 4 [Source:MGI Symbol;Acc:MGI:1101779]
ENSMUSG00000079362	1266	1192	1266	7.37081	Gbp6	guanylate binding protein 6 [Source:MGI Symbol;Acc:MGI:2140937]
ENSMUSG00000028514	1359	1269	1324	7.37051	Usp24	ubiquitin specific peptidase 24 [Source:MGI Symbol;Acc:MGI:1919936]
ENSMUSG00000066406	1282	1252	1267	7.36348	Akap13	A kinase (PRKA) anchor protein 13 [Source:MGI Symbol;Acc:MGI:2676556]
ENSMUSG00000022108	1228	1170	1290	7.35813	Itm2b	integral membrane protein 2B [Source:MGI Symbol;Acc:MGI:1309517]
ENSMUSG00000058174	1170	1257	1234	7.35604	Gm5148	predicted gene 5148 [Source:MGI Symbol;Acc:MGI:3646006]
ENSMUSG00000029580	1273	939	1392	7.35069	Actb	actin, beta [Source:MGI Symbol;Acc:MGI:87904]
ENSMUSG00000043336	1672	1043	1017	7.34849	Filip1l	filamin A interacting protein 1-like [Source:MGI Symbol;Acc:MGI:1925999]
ENSMUSG00000028834	1235	1588	1218	7.33509	Trim63	tripartite motif-containing 63 [Source:MGI Symbol;Acc:MGI:2447992]
ENSMUSG00000063001	1161	1193	1185	7.33473	Rps23-ps	ribosomal protein S23, pseudogene [Source:MGI Symbol;Acc:MGI:3705429]
ENSMUSG00000021238	1245	1242	1189	7.33054	Aldh6a1	aldehyde dehydrogenase family 6, subfamily A1 [Source:MGI Symbol;Acc:MGI:1915077]
ENSMUSG00000028035	1222	1286	1167	7.32618	Dnajb4	DnaJ (Hsp40) homolog, subfamily B, member 4 [Source:MGI Symbol;Acc:MGI:1914285]
ENSMUSG00000032902	1146	1118	1328	7.32322	Slc16a1	solute carrier family 16 (monocarboxylic acid transporters), member 1 [Source:MGI Symbol;Acc:MGI:106013]
ENSMUSG00000075053	1123	1188	1324	7.32319	Vdac3-ps1	voltage-dependent anion channel 3, pseudogene 1 [Source:MGI Symbol;Acc:MGI:1270159]
ENSMUSG00000028639	1242	1186	1248	7.32033	Ybx1	Y box protein 1 [Source:MGI Symbol;Acc:MGI:99146]
ENSMUSG00000021775	1138	1186	1233	7.3177	Nr1d2	nuclear receptor subfamily 1, group D, member 2 [Source:MGI Symbol;Acc:MGI:2449205]
ENSMUSG00000005628	1104	1200	1184	7.31006	Tmod4	tropomodulin 4 [Source:MGI Symbol;Acc:MGI:1355285]
ENSMUSG00000058997	1231	1203	1381	7.30929	1300010F03Rik	RIKEN cDNA 1300010F03 gene [Source:MGI Symbol;Acc:MGI:1919008]
ENSMUSG00000020393	1185	1350	1061	7.30883	Kremen1	kringle containing transmembrane protein 1 [Source:MGI Symbol;Acc:MGI:1933988]
ENSMUSG00000026043	1178	858	1359	7.30721	Col3a1	collagen, type III, alpha 1 [Source:MGI Symbol;Acc:MGI:88453]
ENSMUSG00000020949	1215	1248	1195	7.30628	Fkbp3	FK506 binding protein 3 [Source:MGI Symbol;Acc:MGI:1353460]
ENSMUSG00000030753	1168	1217	1178	7.30557	Prkrir	protein-kinase, interferon-inducible double stranded RNA dependent inhibitor, repressor of (P58 repressor) [Source:MGI Symbol;Acc:MGI:1920231]
ENSMUSG00000032399	1231	1248	1200	7.30552	Rpl4	ribosomal protein L4 [Source:MGI Symbol;Acc:MGI:1915141]
ENSMUSG00000026554	1235	1222	1212	7.30464	Dcaf8	DDB1 and CUL4 associated factor 8 [Source:MGI Symbol;Acc:MGI:91860]
ENSMUSG00000055322	1269	1276	1217	7.30453	Tns1	tensin 1 [Source:MGI Symbol;Acc:MGI:104552]
ENSMUSG00000082884	1138	1089	1374	7.30334	Gm13339	predicted gene 13339 [Source:MGI Symbol;Acc:MGI:3650221]
ENSMUSG00000018845	1189	1144	1135	7.30098	Unc45b	unc-45 homolog B (C. elegans) [Source:MGI Symbol;Acc:MGI:2443377]
ENSMUSG00000029390	1123	1192	1187	7.29918	Tmed2	transmembrane emp24 domain trafficking protein 2 [Source:MGI Symbol;Acc:MGI:1929269]
ENSMUSG00000026473	1363	1247	1055	7.29667	Glul	glutamate-ammonia ligase (glutamine synthetase) [Source:MGI Symbol;Acc:MGI:95739]
ENSMUSG00000007892	1165	1173	1172	7.29423	Rplp1	ribosomal protein, large, P1 [Source:MGI Symbol;Acc:MGI:1927099]
ENSMUSG00000026457	1122	1186	1197	7.29315	Adipor1	adiponectin receptor 1 [Source:MGI Symbol;Acc:MGI:1919924]
ENSMUSG00000025907	1208	1228	1263	7.29273	Rb1cc1	RB1-inducible coiled-coil 1 [Source:MGI Symbol;Acc:MGI:1341850]
ENSMUSG00000024360	1110	1159	1308	7.29199	Etf1	eukaryotic translation termination factor 1 [Source:MGI Symbol;Acc:MGI:2385071]
ENSMUSG00000022450	1147	1132	1230	7.29009	Ndufa6	NADH dehydrogenase (ubiquinone) 1 alpha subcomplex, 6 (B14) [Source:MGI Symbol;Acc:MGI:1914380]
ENSMUSG00000030744	1097	1127	1218	7.28968	Rps3	ribosomal protein S3 [Source:MGI Symbol;Acc:MGI:1350917]
ENSMUSG00000042476	1085	1228	1188	7.28874	Abcb4	ATP-binding cassette, sub-family B (MDR/TAP), member 4 [Source:MGI Symbol;Acc:MGI:97569]
ENSMUSG00000007655	1049	1143	1286	7.28695	Cav1	caveolin 1, caveolae protein [Source:MGI Symbol;Acc:MGI:102709]
ENSMUSG00000075825	1213	1144	1293	7.28673	NA	NA
ENSMUSG00000075943	1213	1144	1293	7.28673	NA	NA
ENSMUSG00000070194	1214	1145	1291	7.28655	NA	NA
ENSMUSG00000075923	1213	1144	1291	7.28634	NA	NA
ENSMUSG00000075789	1213	1144	1291	7.28634	NA	NA
ENSMUSG00000035202	2658	855	733	7.28621	Lars2	leucyl-tRNA synthetase, mitochondrial [Source:MGI Symbol;Acc:MGI:2142973]
ENSMUSG00000070246	1213	1144	1291	7.28615	NA	NA
ENSMUSG00000075996	1213	1144	1290	7.28594	NA	NA
ENSMUSG00000019179	1203	1066	1151	7.28534	Mdh2	malate dehydrogenase 2, NAD (mitochondrial) [Source:MGI Symbol;Acc:MGI:97050]
ENSMUSG00000065941	1211	1143	1289	7.28439	NA	NA
ENSMUSG00000065369	1212	1142	1289	7.28438	NA	NA
ENSMUSG00000021748	1141	1115	1193	7.28086	Pdhb	pyruvate dehydrogenase (lipoamide) beta [Source:MGI Symbol;Acc:MGI:1915513]
ENSMUSG00000038370	1475	1070	904	7.28033	Pcp4l1	Purkinje cell protein 4-like 1 [Source:MGI Symbol;Acc:MGI:1913675]
ENSMUSG00000052698	1140	1157	1042	7.27976	Tln2	talin 2 [Source:MGI Symbol;Acc:MGI:1917799]
ENSMUSG00000019820	1234	1060	1301	7.27707	Utrn	utrophin [Source:MGI Symbol;Acc:MGI:104631]
ENSMUSG00000015733	1092	1198	1221	7.27705	Capza2	capping protein (actin filament) muscle Z-line, alpha 2 [Source:MGI Symbol;Acc:MGI:106222]
ENSMUSG00000027665	1032	1180	1224	7.27698	Pik3ca	phosphatidylinositol 3-kinase, catalytic, alpha polypeptide [Source:MGI Symbol;Acc:MGI:1206581]
ENSMUSG00000084111	1110	1148	1136	7.27565	Gm15710	predicted gene 15710 [Source:MGI Symbol;Acc:MGI:3783151]
ENSMUSG00000004364	1122	1212	1272	7.27428	Cul3	cullin 3 [Source:MGI Symbol;Acc:MGI:1347360]
ENSMUSG00000066232	1119	1154	1146	7.2736	Ipo7	importin 7 [Source:MGI Symbol;Acc:MGI:2152414]
ENSMUSG00000019877	1175	1171	1220	7.27133	Serinc1	serine incorporator 1 [Source:MGI Symbol;Acc:MGI:1926228]
ENSMUSG00000025204	1099	1125	1196	7.26954	Ndufb8	NADH dehydrogenase (ubiquinone) 1 beta subcomplex 8 [Source:MGI Symbol;Acc:MGI:1914514]
ENSMUSG00000031502	1082	1112	1374	7.26674	Col4a1	collagen, type IV, alpha 1 [Source:MGI Symbol;Acc:MGI:88454]
ENSMUSG00000039987	1222	1158	1068	7.26623	Phtf2	putative homeodomain transcription factor 2 [Source:MGI Symbol;Acc:MGI:1916020]
ENSMUSG00000082209	1158	1133	1228	7.2652	Eif4a-ps4	eukaryotic translation initiation factor 4A, pseudogene 4 [Source:MGI Symbol;Acc:MGI:1195958]
ENSMUSG00000036181	1374	984	1104	7.26101	Hist1h1c	histone cluster 1, H1c [Source:MGI Symbol;Acc:MGI:1931526]
ENSMUSG00000019194	1157	1199	1021	7.26091	Scn1b	sodium channel, voltage-gated, type I, beta [Source:MGI Symbol;Acc:MGI:98247]
ENSMUSG00000061603	1375	1132	1074	7.25863	Akap6	A kinase (PRKA) anchor protein 6 [Source:MGI Symbol;Acc:MGI:3050566]
ENSMUSG00000043535	1177	1180	1326	7.25852	Setx	senataxin [Source:MGI Symbol;Acc:MGI:2443480]
ENSMUSG00000017119	1104	1144	1214	7.2577	Nbr1	neighbor of Brca1 gene 1 [Source:MGI Symbol;Acc:MGI:108498]
ENSMUSG00000062353	1110	1117	1195	7.25152	Gm15772	predicted gene 15772 [Source:MGI Symbol;Acc:MGI:3805541]
ENSMUSG00000020220	1263	1135	1310	7.25145	Vps13d	vacuolar protein sorting 13 D (yeast) [Source:MGI Symbol;Acc:MGI:2448530]
ENSMUSG00000020572	1216	1172	1131	7.25075	Nampt	nicotinamide phosphoribosyltransferase [Source:MGI Symbol;Acc:MGI:1929865]
ENSMUSG00000028278	1103	1131	1164	7.24804	Rragd	Ras-related GTP binding D [Source:MGI Symbol;Acc:MGI:1098604]
ENSMUSG00000039844	1196	1136	1170	7.24696	Rapgef1	Rap guanine nucleotide exchange factor (GEF) 1 [Source:MGI Symbol;Acc:MGI:104580]
ENSMUSG00000026219	1153	1182	1185	7.24669	Trip12	thyroid hormone receptor interactor 12 [Source:MGI Symbol;Acc:MGI:1309481]
ENSMUSG00000039047	1265	1199	1174	7.24051	Pigk	phosphatidylinositol glycan anchor biosynthesis, class K [Source:MGI Symbol;Acc:MGI:1913863]
ENSMUSG00000074064	1117	1049	1388	7.24037	Mlycd	malonyl-CoA decarboxylase [Source:MGI Symbol;Acc:MGI:1928485]
ENSMUSG00000027984	1125	1095	1243	7.23888	Hadh	hydroxyacyl-Coenzyme A dehydrogenase [Source:MGI Symbol;Acc:MGI:96009]
ENSMUSG00000020048	975	1068	1280	7.23768	Hsp90b1	heat shock protein 90, beta (Grp94), member 1 [Source:MGI Symbol;Acc:MGI:98817]
ENSMUSG00000033327	1070	923	1443	7.2376	Tnxb	tenascin XB [Source:MGI Symbol;Acc:MGI:1932137]
ENSMUSG00000039100	1131	1184	1135	7.23226	41339	membrane-associated ring finger (C3HC4) 6 [Source:MGI Symbol;Acc:MGI:2442773]
ENSMUSG00000033624	1104	1148	1189	7.22753	Pdpr	pyruvate dehydrogenase phosphatase regulatory subunit [Source:MGI Symbol;Acc:MGI:2442188]
ENSMUSG00000025465	1080	1088	1135	7.2272	Echs1	enoyl Coenzyme A hydratase, short chain, 1, mitochondrial [Source:MGI Symbol;Acc:MGI:2136460]
ENSMUSG00000020547	1185	1064	1093	7.22494	Bzw2	basic leucine zipper and W2 domains 2 [Source:MGI Symbol;Acc:MGI:1914162]
ENSMUSG00000087478	1074	1101	1141	7.22135	4930506C21Rik	RIKEN cDNA 4930506C21 gene [Source:MGI Symbol;Acc:MGI:1922310]
ENSMUSG00000047676	1141	1085	1101	7.21951	Rpsa-ps10	ribosomal protein SA, pseudogene 10 [Source:MGI Symbol;Acc:MGI:3704228]
ENSMUSG00000038612	1240	1134	1173	7.2165	Mcl1	myeloid cell leukemia sequence 1 [Source:MGI Symbol;Acc:MGI:101769]
ENSMUSG00000019899	1142	1036	1276	7.21529	Lama2	laminin, alpha 2 [Source:MGI Symbol;Acc:MGI:99912]
ENSMUSG00000031751	1074	1114	1128	7.21493	Amfr	autocrine motility factor receptor [Source:MGI Symbol;Acc:MGI:1345634]
ENSMUSG00000021709	1049	1155	1236	7.21135	Erbb2ip	Erbb2 interacting protein [Source:MGI Symbol;Acc:MGI:1890169]
ENSMUSG00000027447	1163	989	1139	7.21075	Cst3	cystatin C [Source:MGI Symbol;Acc:MGI:102519]
ENSMUSG00000081094	1064	1108	1072	7.20177	Rpl19-ps11	ribosomal protein L19, pseudogene 11 [Source:MGI Symbol;Acc:MGI:3642193]
ENSMUSG00000040152	966	931	1802	7.20158	Thbs1	thrombospondin 1 [Source:MGI Symbol;Acc:MGI:98737]
ENSMUSG00000038844	1198	1095	1185	7.19779	Kif16b	kinesin family member 16B [Source:MGI Symbol;Acc:MGI:1098240]
ENSMUSG00000081051	1087	1068	1091	7.19724	Gm15427	predicted pseudogene 15427 [Source:MGI Symbol;Acc:MGI:3642341]
ENSMUSG00000078087	1052	1089	1109	7.19564	Gm15887	predicted gene 15887 [Source:MGI Symbol;Acc:MGI:3783241]
ENSMUSG00000008892	981	1083	1220	7.19283	Vdac3	voltage-dependent anion channel 3 [Source:MGI Symbol;Acc:MGI:106922]
ENSMUSG00000026229	1092	1096	1144	7.191	Psmd1	proteasome (prosome, macropain) 26S subunit, non-ATPase, 1 [Source:MGI Symbol;Acc:MGI:1917497]
ENSMUSG00000022206	919	1175	1195	7.1878	Npr3	natriuretic peptide receptor 3 [Source:MGI Symbol;Acc:MGI:97373]
ENSMUSG00000020361	1063	1137	1168	7.1844	Hspa4	heat shock protein 4 [Source:MGI Symbol;Acc:MGI:1342292]
ENSMUSG00000053329	1082	1029	1110	7.18175	D10Jhu81e	DNA segment, Chr 10, Johns Hopkins University 81 expressed [Source:MGI Symbol;Acc:MGI:1351861]
ENSMUSG00000021771	1013	1116	1122	7.17999	Vdac2	voltage-dependent anion channel 2 [Source:MGI Symbol;Acc:MGI:106915]
ENSMUSG00000030738	1049	1059	1203	7.17902	Eif3c	eukaryotic translation initiation factor 3, subunit C [Source:MGI Symbol;Acc:MGI:1926966]
ENSMUSG00000017707	1166	1136	1034	7.17809	Serinc3	serine incorporator 3 [Source:MGI Symbol;Acc:MGI:1349457]
ENSMUSG00000020216	1032	1055	1026	7.17682	Jsrp1	junctional sarcoplasmic reticulum protein 1 [Source:MGI Symbol;Acc:MGI:1916700]
ENSMUSG00000026664	1064	1030	1138	7.16892	Phyh	phytanoyl-CoA hydroxylase [Source:MGI Symbol;Acc:MGI:891978]
ENSMUSG00000059534	984	1020	1078	7.16723	Uqcr10	ubiquinol-cytochrome c reductase, complex III subunit X [Source:MGI Symbol;Acc:MGI:1913402]
ENSMUSG00000031532	1041	999	1196	7.16393	Tmem66	transmembrane protein 66 [Source:MGI Symbol;Acc:MGI:1915137]
ENSMUSG00000074001	935	1148	951	7.15868	Kbtbd5	kelch repeat and BTB (POZ) domain containing 5 [Source:MGI Symbol;Acc:MGI:1919580]
ENSMUSG00000032030	1060	1051	1088	7.15809	Cul5	cullin 5 [Source:MGI Symbol;Acc:MGI:1922967]
ENSMUSG00000059119	1058	1025	1047	7.15751	Nap1l4	nucleosome assembly protein 1-like 4 [Source:MGI Symbol;Acc:MGI:1316687]
ENSMUSG00000026064	1142	1101	1240	7.15544	Ptp4a1	protein tyrosine phosphatase 4a1 [Source:MGI Symbol;Acc:MGI:1277096]
ENSMUSG00000020153	996	1013	1078	7.15241	Ndufs7	NADH dehydrogenase (ubiquinone) Fe-S protein 7 [Source:MGI Symbol;Acc:MGI:1922656]
ENSMUSG00000021756	1046	994	1253	7.15173	Il6st	interleukin 6 signal transducer [Source:MGI Symbol;Acc:MGI:96560]
ENSMUSG00000024132	1011	1062	1193	7.15107	Eci1	enoyl-Coenzyme A delta isomerase 1 [Source:MGI Symbol;Acc:MGI:94871]
ENSMUSG00000002102	1011	1082	1100	7.14778	Psmc3	proteasome (prosome, macropain) 26S subunit, ATPase 3 [Source:MGI Symbol;Acc:MGI:1098754]
ENSMUSG00000052738	969	972	1088	7.14689	Suclg1	succinate-CoA ligase, GDP-forming, alpha subunit [Source:MGI Symbol;Acc:MGI:1927234]
ENSMUSG00000021870	1089	1061	1082	7.1432	Slmap	sarcolemma associated protein [Source:MGI Symbol;Acc:MGI:1933549]
ENSMUSG00000081700	1034	1022	1107	7.14166	Gm14337	predicted gene 14337 [Source:MGI Symbol;Acc:MGI:3649671]
ENSMUSG00000031960	1058	1038	1188	7.13977	Aars	alanyl-tRNA synthetase [Source:MGI Symbol;Acc:MGI:2384560]
ENSMUSG00000025129	900	851	1171	7.13779	Ppp1r27	protein phosphatase 1, regulatory subunit 27 [Source:MGI Symbol;Acc:MGI:1915951]
ENSMUSG00000058690	1006	1077	1085	7.13599	Gcap14	granule cell antiserum positive 14 [Source:MGI Symbol;Acc:MGI:101859]
ENSMUSG00000067870	1014	1048	1004	7.12921	Rpl31-ps8	ribosomal protein L31, pseudogene 8 [Source:MGI Symbol;Acc:MGI:3647726]
ENSMUSG00000020612	985	1030	1118	7.12583	Prkar1a	protein kinase, cAMP dependent regulatory, type I, alpha [Source:MGI Symbol;Acc:MGI:104878]
ENSMUSG00000015357	1123	1013	1165	7.12286	Clpx	caseinolytic peptidase X (E.coli) [Source:MGI Symbol;Acc:MGI:1346017]
ENSMUSG00000026568	960	959	1103	7.12239	Brp44	brain protein 44 [Source:MGI Symbol;Acc:MGI:1917706]
ENSMUSG00000066491	1019	1052	1066	7.12199	Gm6265	predicted pseudogene 6265 [Source:MGI Symbol;Acc:MGI:3649160]
ENSMUSG00000005417	1032	1035	1189	7.12142	Mprip	myosin phosphatase Rho interacting protein [Source:MGI Symbol;Acc:MGI:1349438]
ENSMUSG00000029571	987	994	1272	7.12024	Tmem106b	transmembrane protein 106B [Source:MGI Symbol;Acc:MGI:1919150]
ENSMUSG00000060376	1032	1093	1015	7.11607	Bckdha	branched chain ketoacid dehydrogenase E1, alpha polypeptide [Source:MGI Symbol;Acc:MGI:107701]
ENSMUSG00000025326	1011	1091	1111	7.11442	Ube3a	ubiquitin protein ligase E3A [Source:MGI Symbol;Acc:MGI:105098]
ENSMUSG00000059751	1069	1137	995	7.11385	Gm9000	predicted gene 9000 [Source:MGI Symbol;Acc:MGI:3643406]
ENSMUSG00000027698	996	924	1335	7.11217	Nceh1	arylacetamide deacetylase-like 1 [Source:MGI Symbol;Acc:MGI:2443191]
ENSMUSG00000063882	915	1009	1071	7.11177	Uqcrh	ubiquinol-cytochrome c reductase hinge protein [Source:MGI Symbol;Acc:MGI:1913826]
ENSMUSG00000020032	948	1093	1031	7.11115	Nuak1	NUAK family, SNF1-like kinase, 1 [Source:MGI Symbol;Acc:MGI:1925226]
ENSMUSG00000062456	999	1002	1003	7.1103	Rpl9-ps6	ribosomal protein L9, pseudogene 6 [Source:MGI Symbol;Acc:MGI:3642682]
ENSMUSG00000045104	1035	1002	985	7.10793	Gm5514	predicted gene 5514 [Source:MGI Symbol;Acc:MGI:3645435]
ENSMUSG00000033576	1078	1184	1030	7.10218	Apol6	apolipoprotein L 6 [Source:MGI Symbol;Acc:MGI:1919189]
ENSMUSG00000021375	1095	1028	971	7.09976	Kif13a	kinesin family member 13A [Source:MGI Symbol;Acc:MGI:1098264]
ENSMUSG00000031519	1052	1058	1183	7.09926	Asb5	ankyrin repeat and SOCs box-containing 5 [Source:MGI Symbol;Acc:MGI:1923544]
ENSMUSG00000022066	1019	1048	670	7.09487	Entpd4	ectonucleoside triphosphate diphosphohydrolase 4 [Source:MGI Symbol;Acc:MGI:1914714]
ENSMUSG00000070493	997	1035	1031	7.08496	Chchd2	coiled-coil-helix-coiled-coil-helix domain containing 2 [Source:MGI Symbol;Acc:MGI:1261428]
ENSMUSG00000028063	979	963	1051	7.07992	Lmna	lamin A [Source:MGI Symbol;Acc:MGI:96794]
ENSMUSG00000069972	1008	908	1039	7.07882	Gm10159	predicted pseudogene 10159 [Source:MGI Symbol;Acc:MGI:3704295]
ENSMUSG00000031448	946	999	1008	7.07788	Adprhl1	ADP-ribosylhydrolase like 1 [Source:MGI Symbol;Acc:MGI:2442168]
ENSMUSG00000005534	1048	1071	1147	7.07282	Insr	insulin receptor [Source:MGI Symbol;Acc:MGI:96575]
ENSMUSG00000087412	995	959	979	7.07271	Gm15501	predicted pseudogene 15501 [Source:MGI Symbol;Acc:MGI:3704296]
ENSMUSG00000038084	1054	1023	1094	7.07198	Opa1	optic atrophy 1 homolog (human) [Source:MGI Symbol;Acc:MGI:1921393]
ENSMUSG00000028426	1054	1033	1060	7.06913	Rad23b	RAD23b homolog (S. cerevisiae) [Source:MGI Symbol;Acc:MGI:105128]
ENSMUSG00000006998	1009	951	980	7.06788	Psmd2	proteasome (prosome, macropain) 26S subunit, non-ATPase, 2 [Source:MGI Symbol;Acc:MGI:1096584]
ENSMUSG00000069862	962	1005	996	7.06471	Gm10279	predicted pseudogene 10279 [Source:MGI Symbol;Acc:MGI:3704324]
ENSMUSG00000042254	920	761	1424	7.06361	Cilp	cartilage intermediate layer protein, nucleotide pyrophosphohydrolase [Source:MGI Symbol;Acc:MGI:2444507]
ENSMUSG00000037236	996	1064	996	7.06211	Matr3	matrin 3 [Source:MGI Symbol;Acc:MGI:1298379]
ENSMUSG00000071269	957	970	994	7.06193	NA	NA
ENSMUSG00000025509	1027	933	1205	7.06031	Pnpla2	patatin-like phospholipase domain containing 2 [Source:MGI Symbol;Acc:MGI:1914103]
ENSMUSG00000005625	978	990	1037	7.05987	Psmd4	proteasome (prosome, macropain) 26S subunit, non-ATPase, 4 [Source:MGI Symbol;Acc:MGI:1201670]
ENSMUSG00000031328	945	862	1147	7.05706	Flna	filamin, alpha [Source:MGI Symbol;Acc:MGI:95556]
ENSMUSG00000056342	1092	1114	1061	7.05548	Usp34	ubiquitin specific peptidase 34 [Source:MGI Symbol;Acc:MGI:109473]
ENSMUSG00000018501	1110	1023	1094	7.05486	Ncor1	nuclear receptor co-repressor 1 [Source:MGI Symbol;Acc:MGI:1349717]
ENSMUSG00000038619	943	990	1016	7.05261	Ensa	endosulfine alpha [Source:MGI Symbol;Acc:MGI:1891189]
ENSMUSG00000075700	1007	1020	1028	7.04787	2810407C02Rik	RIKEN cDNA 2810407C02 gene [Source:MGI Symbol;Acc:MGI:1916477]
ENSMUSG00000033943	1062	965	1216	7.04776	Mga	MAX gene associated [Source:MGI Symbol;Acc:MGI:1352483]
ENSMUSG00000061167	941	1050	941	7.04572	Rpl15-ps3	ribosomal protein L15, pseudogene 3 [Source:MGI Symbol;Acc:MGI:3782952]
ENSMUSG00000000441	976	964	1049	7.04529	Raf1	v-raf-leukemia viral oncogene 1 [Source:MGI Symbol;Acc:MGI:97847]
ENSMUSG00000026305	1077	1087	1062	7.04235	Lrrfip1	leucine rich repeat (in FLII) interacting protein 1 [Source:MGI Symbol;Acc:MGI:1342770]
ENSMUSG00000059895	900	901	1100	7.04213	Ptp4a3	protein tyrosine phosphatase 4a3 [Source:MGI Symbol;Acc:MGI:1277098]
ENSMUSG00000080776	1000	990	1014	7.03902	Gm12174	predicted gene 12174 [Source:MGI Symbol;Acc:MGI:3651722]
ENSMUSG00000026003	923	999	1119	7.03898	Acadl	acyl-Coenzyme A dehydrogenase, long-chain [Source:MGI Symbol;Acc:MGI:87866]
ENSMUSG00000020745	950	966	1073	7.03679	Pafah1b1	platelet-activating factor acetylhydrolase, isoform 1b, subunit 1 [Source:MGI Symbol;Acc:MGI:109520]
ENSMUSG00000040048	959	927	1003	7.02943	Ndufb10	NADH dehydrogenase (ubiquinone) 1 beta subcomplex, 10 [Source:MGI Symbol;Acc:MGI:1915592]
ENSMUSG00000028495	956	1014	936	7.02627	Rps6	ribosomal protein S6 [Source:MGI Symbol;Acc:MGI:98159]
ENSMUSG00000024997	946	945	971	7.02604	Prdx3	peroxiredoxin 3 [Source:MGI Symbol;Acc:MGI:88034]
ENSMUSG00000008575	1019	1012	1091	7.02568	Nfib	nuclear factor I/B [Source:MGI Symbol;Acc:MGI:103188]
ENSMUSG00000084384	872	992	968	7.02505	Gm12251	predicted gene 12251 [Source:MGI Symbol;Acc:MGI:3652216]
ENSMUSG00000028465	969	906	1080	7.02373	Tln1	talin 1 [Source:MGI Symbol;Acc:MGI:1099832]
ENSMUSG00000006057	1053	761	819	7.02128	Atp5g1	ATP synthase, H+ transporting, mitochondrial F0 complex, subunit c1 (subunit 9) [Source:MGI Symbol;Acc:MGI:107653]
ENSMUSG00000069682	959	1053	918	7.01997	Gm10275	predicted pseudogene 10275 [Source:MGI Symbol;Acc:MGI:3704354]
ENSMUSG00000020044	979	1067	1106	7.01776	Timp3	tissue inhibitor of metalloproteinase 3 [Source:MGI Symbol;Acc:MGI:98754]
ENSMUSG00000055302	1001	1010	973	7.01739	Mrfap1	Morf4 family associated protein 1 [Source:MGI Symbol;Acc:MGI:1914818]
ENSMUSG00000028416	953	922	949	7.01661	Bag1	BCL2-associated athanogene 1 [Source:MGI Symbol;Acc:MGI:108047]
ENSMUSG00000031382	857	929	1034	7.01639	Asb11	ankyrin repeat and SOCS box-containing 11 [Source:MGI Symbol;Acc:MGI:1916104]
ENSMUSG00000032285	882	878	1006	7.01559	Dnaja4	DnaJ (Hsp40) homolog, subfamily A, member 4 [Source:MGI Symbol;Acc:MGI:1927638]
ENSMUSG00000032330	917	943	901	7.0151	Cox7a2	cytochrome c oxidase, subunit VIIa 2 [Source:MGI Symbol;Acc:MGI:1316715]
ENSMUSG00000028772	888	905	1154	7.01401	Zcchc17	zinc finger, CCHC domain containing 17 [Source:MGI Symbol;Acc:MGI:1919955]
ENSMUSG00000035296	945	988	1002	7.01267	Sgcg	sarcoglycan, gamma (dystrophin-associated glycoprotein) [Source:MGI Symbol;Acc:MGI:1346524]
ENSMUSG00000067736	919	948	1102	7.00659	Gm10222	predicted gene 10222 [Source:MGI Symbol;Acc:MGI:3642643]
ENSMUSG00000079588	1044	982	946	7.0043	Tmem182	transmembrane protein 182 [Source:MGI Symbol;Acc:MGI:1923725]
ENSMUSG00000026571	991	1014	959	7.00383	Dcaf6	DDB1 and CUL4 associated factor 6 [Source:MGI Symbol;Acc:MGI:1921356]
ENSMUSG00000022698	954	1026	961	7.00221	Naa50	N(alpha)-acetyltransferase 50, NatE catalytic subunit [Source:MGI Symbol;Acc:MGI:1919367]
ENSMUSG00000022951	884	883	917	7.00026	Rcan1	regulator of calcineurin 1 [Source:MGI Symbol;Acc:MGI:1890564]
ENSMUSG00000024955	900	904	1075	6.99722	Esrra	estrogen related receptor, alpha [Source:MGI Symbol;Acc:MGI:1346831]
ENSMUSG00000083992	913	934	864	6.99379	Gm11478	predicted gene 11478 [Source:MGI Symbol;Acc:MGI:3650888]
ENSMUSG00000020900	1014	909	992	6.99371	Myh10	myosin, heavy polypeptide 10, non-muscle [Source:MGI Symbol;Acc:MGI:1930780]
ENSMUSG00000026207	999	987	961	6.99148	Speg	SPEG complex locus [Source:MGI Symbol;Acc:MGI:109282]
ENSMUSG00000059249	836	894	962	6.99122	NA	NA
ENSMUSG00000031808	942	893	1103	6.99034	Slc27a1	solute carrier family 27 (fatty acid transporter), member 1 [Source:MGI Symbol;Acc:MGI:1347098]
ENSMUSG00000066724	956	954	909	6.98845	Gm10175	predicted gene 10175 [Source:MGI Symbol;Acc:MGI:3704287]
ENSMUSG00000074884	894	927	964	6.98834	Serf2	small EDRK-rich factor 2 [Source:MGI Symbol;Acc:MGI:1337041]
ENSMUSG00000021939	961	918	967	6.98751	Ctsb	cathepsin B [Source:MGI Symbol;Acc:MGI:88561]
ENSMUSG00000078377	901	1010	903	6.98607	Gm4294	predicted gene 4294 [Source:MGI Symbol;Acc:MGI:3782472]
ENSMUSG00000059461	917	939	982	6.98298	Gm7331	predicted gene 7331 [Source:MGI Symbol;Acc:MGI:3644702]
ENSMUSG00000037351	849	910	938	6.98282	Actr1b	ARP1 actin-related protein 1 homolog B, centractin beta (yeast) [Source:MGI Symbol;Acc:MGI:1917446]
ENSMUSG00000028383	971	935	1180	6.97957	Hsdl2	hydroxysteroid dehydrogenase like 2 [Source:MGI Symbol;Acc:MGI:1919729]
ENSMUSG00000005103	1005	1088	955	6.97576	Wdr1	WD repeat domain 1 [Source:MGI Symbol;Acc:MGI:1337100]
ENSMUSG00000029221	883	1022	970	6.97156	Slc30a9	solute carrier family 30 (zinc transporter), member 9 [Source:MGI Symbol;Acc:MGI:1923690]
ENSMUSG00000023175	926	935	939	6.97064	Bsg	basigin [Source:MGI Symbol;Acc:MGI:88208]
ENSMUSG00000036257	951	950	985	6.96916	Pnpla8	patatin-like phospholipase domain containing 8 [Source:MGI Symbol;Acc:MGI:1914702]
ENSMUSG00000051343	895	900	911	6.96744	Rab11fip5	RAB11 family interacting protein 5 (class I) [Source:MGI Symbol;Acc:MGI:1098586]
ENSMUSG00000037266	842	1067	952	6.96628	D4Wsu53e	DNA segment, Chr 4, Wayne State University 53, expressed [Source:MGI Symbol;Acc:MGI:106498]
ENSMUSG00000044086	1095	933	929	6.96543	Lmod3	leiomodin 3 (fetal) [Source:MGI Symbol;Acc:MGI:2444169]
ENSMUSG00000037149	951	943	953	6.96375	Ddx1	DEAD (Asp-Glu-Ala-Asp) box polypeptide 1 [Source:MGI Symbol;Acc:MGI:2144727]
ENSMUSG00000004939	599	693	1132	6.96118	Nmrk2	nicotinamide riboside kinase 2 [Source:MGI Symbol;Acc:MGI:1916814]
ENSMUSG00000019943	1028	920	955	6.96057	Atp2b1	ATPase, Ca++ transporting, plasma membrane 1 [Source:MGI Symbol;Acc:MGI:104653]
ENSMUSG00000024059	939	989	897	6.9581	Clip4	CAP-GLY domain containing linker protein family, member 4 [Source:MGI Symbol;Acc:MGI:1919100]
ENSMUSG00000032602	918	929	1151	6.95784	Slc25a20	solute carrier family 25 (mitochondrial carnitine/acylcarnitine translocase), member 20 [Source:MGI Symbol;Acc:MGI:1928738]
ENSMUSG00000065952	900	971	928	6.95656	C330021F23Rik	RIKEN cDNA C330021F23 gene [Source:MGI Symbol;Acc:MGI:3612471]
ENSMUSG00000037608	967	970	1053	6.95582	Bclaf1	BCL2-associated transcription factor 1 [Source:MGI Symbol;Acc:MGI:1917580]
ENSMUSG00000043716	934	960	923	6.95396	Rpl7	ribosomal protein L7 [Source:MGI Symbol;Acc:MGI:98073]
ENSMUSG00000074652	1064	893	931	6.95364	Myh7b	myosin, heavy chain 7B, cardiac muscle, beta [Source:MGI Symbol;Acc:MGI:3710243]
ENSMUSG00000059776	888	919	918	6.95341	Gm10071	predicted gene 10071 [Source:MGI Symbol;Acc:MGI:3642685]
ENSMUSG00000020585	930	924	953	6.95331	Laptm4a	lysosomal-associated protein transmembrane 4A [Source:MGI Symbol;Acc:MGI:108017]
ENSMUSG00000081049	918	967	987	6.95202	Rps24-ps3	ribosomal protein S24, pseudogene 3 [Source:MGI Symbol;Acc:MGI:3644407]
ENSMUSG00000021477	1003	907	950	6.95095	Ctsl	cathepsin L [Source:MGI Symbol;Acc:MGI:88564]
ENSMUSG00000030861	920	900	927	6.95082	Acadsb	acyl-Coenzyme A dehydrogenase, short/branched chain [Source:MGI Symbol;Acc:MGI:1914135]
ENSMUSG00000022956	875	861	897	6.94962	Atp5o	ATP synthase, H+ transporting, mitochondrial F1 complex, O subunit [Source:MGI Symbol;Acc:MGI:106341]
ENSMUSG00000023845	977	960	963	6.94827	Lnpep	leucyl/cystinyl aminopeptidase [Source:MGI Symbol;Acc:MGI:2387123]
ENSMUSG00000031636	765	924	953	6.94724	Pdlim3	PDZ and LIM domain 3 [Source:MGI Symbol;Acc:MGI:1859274]
ENSMUSG00000002808	860	934	1009	6.94288	Epdr1	ependymin related protein 1 (zebrafish) [Source:MGI Symbol;Acc:MGI:2145369]
ENSMUSG00000032518	971	899	905	6.94287	Rpsa	ribosomal protein SA [Source:MGI Symbol;Acc:MGI:105381]
ENSMUSG00000068697	832	861	797	6.94163	Myoz1	myozenin 1 [Source:MGI Symbol;Acc:MGI:1929471]
ENSMUSG00000057036	933	914	959	6.94125	Gm7536	predicted gene 7536 [Source:MGI Symbol;Acc:MGI:3645137]
ENSMUSG00000049470	1064	894	1019	6.9407	Aff4	AF4/FMR2 family, member 4 [Source:MGI Symbol;Acc:MGI:2136171]
ENSMUSG00000021578	838	953	980	6.94023	Ccdc127	coiled-coil domain containing 127 [Source:MGI Symbol;Acc:MGI:1914683]
ENSMUSG00000071644	899	863	882	6.9384	Eef1g	eukaryotic translation elongation factor 1 gamma [Source:MGI Symbol;Acc:MGI:1914410]
ENSMUSG00000034220	900	960	850	6.93821	Gpc1	glypican 1 [Source:MGI Symbol;Acc:MGI:1194891]
ENSMUSG00000074698	911	925	926	6.93569	Csnk2a1	casein kinase 2, alpha 1 polypeptide [Source:MGI Symbol;Acc:MGI:88543]
ENSMUSG00000072946	899	887	1000	6.93509	Ptgr2	prostaglandin reductase 2 [Source:MGI Symbol;Acc:MGI:1916372]
ENSMUSG00000024143	853	883	978	6.93124	Rhoq	ras homolog gene family, member Q [Source:MGI Symbol;Acc:MGI:1931553]
ENSMUSG00000029071	914	864	940	6.92723	Dvl1	dishevelled, dsh homolog 1 (Drosophila) [Source:MGI Symbol;Acc:MGI:94941]
ENSMUSG00000090990	806	960	924	6.92638	Gm17197	predicted gene 17197 [Source:MGI Symbol;Acc:MGI:4938024]
ENSMUSG00000022407	884	885	944	6.92549	Adsl	adenylosuccinate lyase [Source:MGI Symbol;Acc:MGI:103202]
ENSMUSG00000030934	874	913	890	6.92491	Oat	ornithine aminotransferase [Source:MGI Symbol;Acc:MGI:97394]
ENSMUSG00000020864	891	890	953	6.92252	Ankrd40	ankyrin repeat domain 40 [Source:MGI Symbol;Acc:MGI:1918702]
ENSMUSG00000078126	846	905	918	6.92169	Rpl23a-ps3	ribosomal protein L23A, pseudogene 3 [Source:MGI Symbol;Acc:MGI:3781353]
ENSMUSG00000014313	860	918	956	6.91893	Cox6c	cytochrome c oxidase, subunit VIc [Source:MGI Symbol;Acc:MGI:104614]
ENSMUSG00000055632	849	819	1006	6.91629	Hmcn2	hemicentin 2 [Source:MGI Symbol;Acc:MGI:2677838]
ENSMUSG00000033083	1064	854	1002	6.91559	Tbc1d4	TBC1 domain family, member 4 [Source:MGI Symbol;Acc:MGI:2429660]
ENSMUSG00000001211	884	889	1067	6.91482	Agpat3	1-acylglycerol-3-phosphate O-acyltransferase 3 [Source:MGI Symbol;Acc:MGI:1336186]
ENSMUSG00000079110	928	933	877	6.91364	Capn3	calpain 3 [Source:MGI Symbol;Acc:MGI:107437]
ENSMUSG00000026564	911	905	894	6.91247	Dusp27	dual specificity phosphatase 27 (putative) [Source:MGI Symbol;Acc:MGI:2685055]
ENSMUSG00000031701	913	880	996	6.91133	Dnaja2	DnaJ (Hsp40) homolog, subfamily A, member 2 [Source:MGI Symbol;Acc:MGI:1931882]
ENSMUSG00000004951	826	1048	772	6.90901	Hspb1	heat shock protein 1 [Source:MGI Symbol;Acc:MGI:96240]
ENSMUSG00000081729	879	965	1001	6.90799	Hspa9-ps1	heat shock protein 9, pseudogene 1 [Source:MGI Symbol;Acc:MGI:96246]
ENSMUSG00000070923	895	790	986	6.90219	Klhl9	kelch-like 9 (Drosophila) [Source:MGI Symbol;Acc:MGI:2180122]
ENSMUSG00000046721	857	921	918	6.90098	Rpl14-ps1	ribosomal protein L14, pseudogene 1 [Source:MGI Symbol;Acc:MGI:3710579]
ENSMUSG00000025075	827	871	852	6.89932	Habp2	hyaluronic acid binding protein 2 [Source:MGI Symbol;Acc:MGI:1196378]
ENSMUSG00000038764	977	863	1008	6.89615	Ptpn3	protein tyrosine phosphatase, non-receptor type 3 [Source:MGI Symbol;Acc:MGI:105307]
ENSMUSG00000018379	881	897	904	6.89473	Srsf1	serine/arginine-rich splicing factor 1 [Source:MGI Symbol;Acc:MGI:98283]
ENSMUSG00000056050	940	872	953	6.89101		melanoma inhibitory activity protein 3 precursor [Source:RefSeq peptide;Acc:NP_796363]
ENSMUSG00000022403	912	927	861	6.89092	St13	suppression of tumorigenicity 13 [Source:MGI Symbol;Acc:MGI:1917606]
ENSMUSG00000034377	998	859	900	6.89043	Tulp4	tubby like protein 4 [Source:MGI Symbol;Acc:MGI:1916092]
ENSMUSG00000029455	828	917	867	6.88952	Aldh2	aldehyde dehydrogenase 2, mitochondrial [Source:MGI Symbol;Acc:MGI:99600]
ENSMUSG00000001472	925	947	859	6.88932	Tcf25	transcription factor 25 (basic helix-loop-helix) [Source:MGI Symbol;Acc:MGI:1914105]
ENSMUSG00000039601	883	933	865	6.88878	Rcan2	regulator of calcineurin 2 [Source:MGI Symbol;Acc:MGI:1858219]
ENSMUSG00000035770	865	896	905	6.88656	Dync1li2	dynein, cytoplasmic 1 light intermediate chain 2 [Source:MGI Symbol;Acc:MGI:107738]
ENSMUSG00000032324	804	844	939	6.88656	Tspan3	tetraspanin 3 [Source:MGI Symbol;Acc:MGI:1928098]
ENSMUSG00000038201	989	851	903	6.88436	Kcna7	potassium voltage-gated channel, shaker-related subfamily, member 7 [Source:MGI Symbol;Acc:MGI:96664]
ENSMUSG00000062070	901	856	908	6.8835	Pgk1	phosphoglycerate kinase 1 [Source:MGI Symbol;Acc:MGI:97555]
ENSMUSG00000022214	886	886	900	6.8821	Dcaf11	DDB1 and CUL4 associated factor 11 [Source:MGI Symbol;Acc:MGI:90168]
ENSMUSG00000043633	785	771	872	6.8815	4930412F15Rik	RIKEN cDNA 4930412F15 gene [Source:MGI Symbol;Acc:MGI:2441678]
ENSMUSG00000036427	966	856	880	6.88137	Gpi1	glucose phosphate isomerase 1 [Source:MGI Symbol;Acc:MGI:95797]
ENSMUSG00000064702	706	754	859	6.87978		U2 spliceosomal RNA [Source:RFAM;Acc:RF00004]
ENSMUSG00000065251	706	754	859	6.87978		U2 spliceosomal RNA [Source:RFAM;Acc:RF00004]
ENSMUSG00000065767	704	754	859	6.87853		U2 spliceosomal RNA [Source:RFAM;Acc:RF00004]
ENSMUSG00000065944	704	754	859	6.87853		U2 spliceosomal RNA [Source:RFAM;Acc:RF00004]
ENSMUSG00000066705	950	902	798	6.87814	Fxyd6	FXYD domain-containing ion transport regulator 6 [Source:MGI Symbol;Acc:MGI:1890226]
ENSMUSG00000066362	880	783	916	6.87726	Rps13-ps1	ribosomal protein S13, pseudogene 1 [Source:MGI Symbol;Acc:MGI:3647042]
ENSMUSG00000031312	841	871	947	6.87319	Itgb1bp2	integrin beta 1 binding protein 2 [Source:MGI Symbol;Acc:MGI:1353420]
ENSMUSG00000065820	701	751	856	6.87263		U2 spliceosomal RNA [Source:RFAM;Acc:RF00004]
ENSMUSG00000070385	934	850	790	6.87228	Ampd1	adenosine monophosphate deaminase 1 [Source:MGI Symbol;Acc:MGI:88015]
ENSMUSG00000032393	890	885	896	6.87019	Dpp8	dipeptidylpeptidase 8 [Source:MGI Symbol;Acc:MGI:1921638]
ENSMUSG00000031503	842	848	1005	6.86847	Col4a2	collagen, type IV, alpha 2 [Source:MGI Symbol;Acc:MGI:88455]
ENSMUSG00000036087	862	863	893	6.86765	Slain2	SLAIN motif family, member 2 [Source:MGI Symbol;Acc:MGI:1923241]
ENSMUSG00000060147	825	902	844	6.86681	Serpinb6a	serine (or cysteine) peptidase inhibitor, clade B, member 6a [Source:MGI Symbol;Acc:MGI:103123]
ENSMUSG00000084106	870	870	868	6.86676	Gm6136	predicted pseudogene 6136 [Source:MGI Symbol;Acc:MGI:3646897]
ENSMUSG00000002500	855	915	847	6.86437	Rpl3l	ribosomal protein L3-like [Source:MGI Symbol;Acc:MGI:1913461]
ENSMUSG00000016534	896	842	927	6.86388	Lamp2	lysosomal-associated membrane protein 2 [Source:MGI Symbol;Acc:MGI:96748]
ENSMUSG00000021488	928	822	932	6.86332	Nsd1	nuclear receptor-binding SET-domain protein 1 [Source:MGI Symbol;Acc:MGI:1276545]
ENSMUSG00000033060	917	914	873	6.85572	Lmo7	LIM domain only 7 [Source:MGI Symbol;Acc:MGI:1353586]
ENSMUSG00000036752	796	836	901	6.85281	Tubb4b	tubulin, beta 4B class IVB [Source:MGI Symbol;Acc:MGI:1915472]
ENSMUSG00000039361	928	925	909	6.85132	Picalm	phosphatidylinositol binding clathrin assembly protein [Source:MGI Symbol;Acc:MGI:2385902]
ENSMUSG00000037416	832	828	974	6.84951	Dmxl1	Dmx-like 1 [Source:MGI Symbol;Acc:MGI:2443926]
ENSMUSG00000037270	917	900	958	6.84626	4932438A13Rik	RIKEN cDNA 4932438A13 gene [Source:MGI Symbol;Acc:MGI:2444631]
ENSMUSG00000026672	838	884	961	6.84594	Optn	optineurin [Source:MGI Symbol;Acc:MGI:1918898]
ENSMUSG00000064080	864	773	976	6.84512	Fbln2	fibulin 2 [Source:MGI Symbol;Acc:MGI:95488]
ENSMUSG00000042406	853	972	906	6.84304	Atf4	activating transcription factor 4 [Source:MGI Symbol;Acc:MGI:88096]
ENSMUSG00000083832	806	847	963	6.84132	Gm13771	predicted gene 13771 [Source:MGI Symbol;Acc:MGI:3650181]
ENSMUSG00000082454	889	919	854	6.83988	Gm12183	predicted gene 12183 [Source:MGI Symbol;Acc:MGI:3652175]
ENSMUSG00000025234	882	803	967	6.83966	Arih1	ariadne ubiquitin-conjugating enzyme E2 binding protein homolog 1 (Drosophila) [Source:MGI Symbol;Acc:MGI:1344363]
ENSMUSG00000025060	841	796	905	6.83811	Slk	STE20-like kinase (yeast) [Source:MGI Symbol;Acc:MGI:103241]
ENSMUSG00000022043	765	849	758	6.83692	Trim35	tripartite motif-containing 35 [Source:MGI Symbol;Acc:MGI:1914104]
ENSMUSG00000038733	890	892	919	6.83598	Wdr26	WD repeat domain 26 [Source:MGI Symbol;Acc:MGI:1923825]
ENSMUSG00000023809	894	956	707	6.83273	Rps6ka2	ribosomal protein S6 kinase, polypeptide 2 [Source:MGI Symbol;Acc:MGI:1342290]
ENSMUSG00000031985	849	816	845	6.83172	Gnpat	glyceronephosphate O-acyltransferase [Source:MGI Symbol;Acc:MGI:1343460]
ENSMUSG00000026335	816	824	886	6.83161	Pam	peptidylglycine alpha-amidating monooxygenase [Source:MGI Symbol;Acc:MGI:97475]
ENSMUSG00000001627	776	867	1014	6.83131	Ifrd1	interferon-related developmental regulator 1 [Source:MGI Symbol;Acc:MGI:1316717]
ENSMUSG00000038717	799	912	782	6.83094	Atp5l	ATP synthase, H+ transporting, mitochondrial F0 complex, subunit g [Source:MGI Symbol;Acc:MGI:1351597]
ENSMUSG00000043733	816	889	900	6.82966	Ptpn11	protein tyrosine phosphatase, non-receptor type 11 [Source:MGI Symbol;Acc:MGI:99511]
ENSMUSG00000023089	873	856	904	6.81921	Ndufa5	NADH dehydrogenase (ubiquinone) 1 alpha subcomplex, 5 [Source:MGI Symbol;Acc:MGI:1915452]
ENSMUSG00000030168	817	853	886	6.81591	Adipor2	adiponectin receptor 2 [Source:MGI Symbol;Acc:MGI:93830]
ENSMUSG00000017778	857	770	831	6.81319	Cox7c	cytochrome c oxidase, subunit VIIc [Source:MGI Symbol;Acc:MGI:103226]
ENSMUSG00000029472	878	790	882	6.81042	Anapc5	anaphase-promoting complex subunit 5 [Source:MGI Symbol;Acc:MGI:1929722]
ENSMUSG00000024248	807	855	887	6.80811	Cox7a2l	cytochrome c oxidase subunit VIIa polypeptide 2-like [Source:MGI Symbol;Acc:MGI:106015]
ENSMUSG00000081855	838	832	899	6.80794	Rpl17-ps5	ribosomal protein L17, pseudogene 5 [Source:MGI Symbol;Acc:MGI:3704246]
ENSMUSG00000038690	813	828	865	6.80659	Atp5j2	ATP synthase, H+ transporting, mitochondrial F0 complex, subunit F2 [Source:MGI Symbol;Acc:MGI:1927558]
ENSMUSG00000026728	809	705	995	6.80378	Vim	vimentin [Source:MGI Symbol;Acc:MGI:98932]
ENSMUSG00000031696	826	848	864	6.80365	Vps35	vacuolar protein sorting 35 [Source:MGI Symbol;Acc:MGI:1890467]
ENSMUSG00000038375	804	870	924	6.8019	Trp53inp2	transformation related protein 53 inducible nuclear protein 2 [Source:MGI Symbol;Acc:MGI:1915978]
ENSMUSG00000005615	844	816	909	6.79985	Pcyt1a	phosphate cytidylyltransferase 1, choline, alpha isoform [Source:MGI Symbol;Acc:MGI:88557]
ENSMUSG00000025938	851	742	877	6.79981	Slco5a1	solute carrier organic anion transporter family, member 5A1 [Source:MGI Symbol;Acc:MGI:2443431]
ENSMUSG00000051236	855	862	883	6.79849	Msrb3	methionine sulfoxide reductase B3 [Source:MGI Symbol;Acc:MGI:2443538]
ENSMUSG00000035242	798	825	707	6.79843	Oaz1	ornithine decarboxylase antizyme 1 [Source:MGI Symbol;Acc:MGI:109433]
ENSMUSG00000024507	866	809	1031	6.7984	Hsd17b4	hydroxysteroid (17-beta) dehydrogenase 4 [Source:MGI Symbol;Acc:MGI:105089]
ENSMUSG00000056492	1005	949	809	6.7977	Gpr116	G protein-coupled receptor 116 [Source:MGI Symbol;Acc:MGI:2182928]
ENSMUSG00000054588	824	800	747	6.79656	Gbp10	guanylate-binding protein 10 [Source:MGI Symbol;Acc:MGI:4359647]
ENSMUSG00000082488	798	760	837	6.79138	1700119I11Rik	RIKEN cDNA 1700119I11 gene [Source:MGI Symbol;Acc:MGI:1925729]
ENSMUSG00000071532	790	819	829	6.78984	Gm10335	predicted gene 10335 [Source:MGI Symbol;Acc:MGI:3641693]
ENSMUSG00000013663	842	880	867	6.78906	Pten	phosphatase and tensin homolog [Source:MGI Symbol;Acc:MGI:109583]
ENSMUSG00000035569	855	800	908	6.78889	Ankrd11	ankyrin repeat domain 11 [Source:MGI Symbol;Acc:MGI:1924337]
ENSMUSG00000021764	810	805	840	6.78597	Ndufs4	NADH dehydrogenase (ubiquinone) Fe-S protein 4 [Source:MGI Symbol;Acc:MGI:1343135]
ENSMUSG00000037470	868	872	875	6.78481	Uggt1	UDP-glucose glycoprotein glucosyltransferase 1 [Source:MGI Symbol;Acc:MGI:2443162]
ENSMUSG00000056091	889	937	861	6.78147	St3gal5	ST3 beta-galactoside alpha-2,3-sialyltransferase 5 [Source:MGI Symbol;Acc:MGI:1339963]
ENSMUSG00000038145	897	908	822	6.78125	Snrk	SNF related kinase [Source:MGI Symbol;Acc:MGI:108104]
ENSMUSG00000025016	833	783	927	6.7807	Tm9sf3	transmembrane 9 superfamily member 3 [Source:MGI Symbol;Acc:MGI:1914262]
ENSMUSG00000033938	786	764	837	6.77707	Ndufb7	NADH dehydrogenase (ubiquinone) 1 beta subcomplex, 7 [Source:MGI Symbol;Acc:MGI:1914166]
ENSMUSG00000003660	892	770	845	6.77663	Snrnp200	small nuclear ribonucleoprotein 200 (U5) [Source:MGI Symbol;Acc:MGI:2444401]
ENSMUSG00000030591	748	763	853	6.77476	Psmd8	proteasome (prosome, macropain) 26S subunit, non-ATPase, 8 [Source:MGI Symbol;Acc:MGI:1888669]
ENSMUSG00000063556	786	796	819	6.77436	Gm10132	predicted gene 10132 [Source:MGI Symbol;Acc:MGI:3704449]
ENSMUSG00000060126	823	820	781	6.7732	Tpt1	tumor protein, translationally-controlled 1 [Source:MGI Symbol;Acc:MGI:104890]
ENSMUSG00000004535	797	819	863	6.76923	Tax1bp1	Tax1 (human T cell leukemia virus type I) binding protein 1 [Source:MGI Symbol;Acc:MGI:1289308]
ENSMUSG00000032959	731	742	796	6.76898	Pebp1	phosphatidylethanolamine binding protein 1 [Source:MGI Symbol;Acc:MGI:1344408]
ENSMUSG00000002812	823	832	828	6.76833	Flii	flightless I homolog (Drosophila) [Source:MGI Symbol;Acc:MGI:1342286]
ENSMUSG00000027868	838	828	840	6.76412	Tbx15	T-box 15 [Source:MGI Symbol;Acc:MGI:1277234]
ENSMUSG00000038132	813	901	856	6.76196	Rbm24	RNA binding motif protein 24 [Source:MGI Symbol;Acc:MGI:3610364]
ENSMUSG00000040548	754	800	934	6.7598	Tex2	testis expressed gene 2 [Source:MGI Symbol;Acc:MGI:102465]
ENSMUSG00000035357	823	745	858	6.75799	Pdzrn3	PDZ domain containing RING finger 3 [Source:MGI Symbol;Acc:MGI:1933157]
ENSMUSG00000025239	845	822	861	6.75798	Limd1	LIM domains containing 1 [Source:MGI Symbol;Acc:MGI:1352502]
ENSMUSG00000034858	1079	897	714	6.7562	BC031353	cDNA sequence BC031353 [Source:MGI Symbol;Acc:MGI:2387648]
ENSMUSG00000011305	787	830	1030	6.7561	Plin5	perilipin 5 [Source:MGI Symbol;Acc:MGI:1914218]
ENSMUSG00000058809	750	753	965	6.7552	Gm12141	predicted gene 12141 [Source:MGI Symbol;Acc:MGI:3651246]
ENSMUSG00000028989	873	823	1178	6.75115	Angptl7	angiopoietin-like 7 [Source:MGI Symbol;Acc:MGI:3605801]
ENSMUSG00000041058	785	832	833	6.74882	Wwp1	WW domain containing E3 ubiquitin protein ligase 1 [Source:MGI Symbol;Acc:MGI:1861728]
ENSMUSG00000028763	695	739	983	6.7468	Hspg2	perlecan (heparan sulfate proteoglycan 2) [Source:MGI Symbol;Acc:MGI:96257]
ENSMUSG00000027470	751	803	821	6.74575	Mylk2	myosin, light polypeptide kinase 2, skeletal muscle [Source:MGI Symbol;Acc:MGI:2139434]
ENSMUSG00000021520	831	795	858	6.74533	Uqcrb	ubiquinol-cytochrome c reductase binding protein [Source:MGI Symbol;Acc:MGI:1914780]
ENSMUSG00000051285	771	804	904	6.74465	Pcmtd1	protein-L-isoaspartate (D-aspartate) O-methyltransferase domain containing 1 [Source:MGI Symbol;Acc:MGI:2441773]
ENSMUSG00000030681	839	781	749	6.7408	Mvp	major vault protein [Source:MGI Symbol;Acc:MGI:1925638]
ENSMUSG00000064368	780	788	913	6.73694	mt-Nd6	mitochondrially encoded NADH dehydrogenase 6 [Source:MGI Symbol;Acc:MGI:102495]
ENSMUSG00000022905	822	799	838	6.73636	Kpna1	karyopherin (importin) alpha 1 [Source:MGI Symbol;Acc:MGI:103560]
ENSMUSG00000043192	854	830	797	6.73556	Gm1840	predicted gene 1840 [Source:MGI Symbol;Acc:MGI:3037698]
ENSMUSG00000018593	727	643	1057	6.73485	Sparc	secreted acidic cysteine rich glycoprotein [Source:MGI Symbol;Acc:MGI:98373]
ENSMUSG00000021134	793	877	821	6.7333	Srsf5	serine/arginine-rich splicing factor 5 [Source:MGI Symbol;Acc:MGI:98287]
ENSMUSG00000026353	797	799	861	6.73246	Ubxn4	UBX domain protein 4 [Source:MGI Symbol;Acc:MGI:1915062]
ENSMUSG00000031770	798	723	898	6.72972	Herpud1	homocysteine-inducible, endoplasmic reticulum stress-inducible, ubiquitin-like domain member 1 [Source:MGI Symbol;Acc:MGI:1927406]
ENSMUSG00000062093	752	798	820	6.72889	Gm10110	predicted gene 10110 [Source:MGI Symbol;Acc:MGI:3641718]
ENSMUSG00000027488	736	906	881	6.72795	Snta1	syntrophin, acidic 1 [Source:MGI Symbol;Acc:MGI:101772]
ENSMUSG00000018765	806	734	801	6.72736	Fxr2	fragile X mental retardation, autosomal homolog 2 [Source:MGI Symbol;Acc:MGI:1346074]
ENSMUSG00000082035	777	791	845	6.72547	Gm14934	predicted gene 14934 [Source:MGI Symbol;Acc:MGI:3802129]
ENSMUSG00000028964	809	747	796	6.72466	Park7	Parkinson disease (autosomal recessive, early onset) 7 [Source:MGI Symbol;Acc:MGI:2135637]
ENSMUSG00000041688	793	809	878	6.72408	Amot	angiomotin [Source:MGI Symbol;Acc:MGI:108440]
ENSMUSG00000029502	778	803	847	6.72319	Golga3	golgi autoantigen, golgin subfamily a, 3 [Source:MGI Symbol;Acc:MGI:96958]
ENSMUSG00000037712	767	785	831	6.72273	Fermt2	fermitin family homolog 2 (Drosophila) [Source:MGI Symbol;Acc:MGI:2385001]
ENSMUSG00000030096	749	789	900	6.72207	Slc6a6	solute carrier family 6 (neurotransmitter transporter, taurine), member 6 [Source:MGI Symbol;Acc:MGI:98488]
ENSMUSG00000084830	850	734	808	6.7213	Gm14539	predicted gene 14539 [Source:MGI Symbol;Acc:MGI:3705371]
ENSMUSG00000069392	785	769	864	6.72129	NA	NA
ENSMUSG00000082926	789	781	726	6.72083	Gm8172	predicted pseudogene 8172 [Source:MGI Symbol;Acc:MGI:3644930]
ENSMUSG00000082193	740	754	773	6.71989	Rpl5-ps1	ribosomal protein L5, pseudogene 1 [Source:MGI Symbol;Acc:MGI:3647110]
ENSMUSG00000026750	810	771	789	6.71867	Psmb7	proteasome (prosome, macropain) subunit, beta type 7 [Source:MGI Symbol;Acc:MGI:107637]
ENSMUSG00000078915	724	878	721	6.71844	Hsp25-ps1	heat shock protein 25, pseudogene 1 [Source:MGI Symbol;Acc:MGI:96241]
ENSMUSG00000016487	757	814	784	6.71823	Ppfibp1	PTPRF interacting protein, binding protein 1 (liprin beta 1) [Source:MGI Symbol;Acc:MGI:1914783]
ENSMUSG00000022265	755	795	783	6.71792	Ank	progressive ankylosis [Source:MGI Symbol;Acc:MGI:3045421]
ENSMUSG00000075706	759	720	830	6.71721	Gpx4	glutathione peroxidase 4 [Source:MGI Symbol;Acc:MGI:104767]
ENSMUSG00000026688	676	799	784	6.71717	Mgst3	microsomal glutathione S-transferase 3 [Source:MGI Symbol;Acc:MGI:1913697]
ENSMUSG00000024404	809	789	807	6.71638	Riok3	RIO kinase 3 (yeast) [Source:MGI Symbol;Acc:MGI:1914128]
ENSMUSG00000004069	789	837	852	6.71322	Dnaja3	DnaJ (Hsp40) homolog, subfamily A, member 3 [Source:MGI Symbol;Acc:MGI:1933786]
ENSMUSG00000049606	749	804	825	6.71241	Zfp644	zinc finger protein 644 [Source:MGI Symbol;Acc:MGI:1277212]
ENSMUSG00000022680	804	786	843	6.71099	Pdxdc1	pyridoxal-dependent decarboxylase domain containing 1 [Source:MGI Symbol;Acc:MGI:1920909]
ENSMUSG00000026775	742	774	831	6.7107	Yme1l1	YME1-like 1 (S. cerevisiae) [Source:MGI Symbol;Acc:MGI:1351651]
ENSMUSG00000026895	699	709	857	6.71064	Ndufa8	NADH dehydrogenase (ubiquinone) 1 alpha subcomplex, 8 [Source:MGI Symbol;Acc:MGI:1915625]
ENSMUSG00000009293	794	802	804	6.70887	Ube2g2	ubiquitin-conjugating enzyme E2G 2 [Source:MGI Symbol;Acc:MGI:1343188]
ENSMUSG00000021952	826	894	673	6.70754	Xpo4	exportin 4 [Source:MGI Symbol;Acc:MGI:1888526]
ENSMUSG00000031451	751	719	794	6.70456	Gas6	growth arrest specific 6 [Source:MGI Symbol;Acc:MGI:95660]
ENSMUSG00000001833	763	754	806	6.70295	41524	septin 7 [Source:MGI Symbol;Acc:MGI:1335094]
ENSMUSG00000068739	784	742	802	6.70116	Sars	seryl-aminoacyl-tRNA synthetase [Source:MGI Symbol;Acc:MGI:102809]
ENSMUSG00000066543	753	775	843	6.70074	Gm10166	predicted pseudogene 10166 [Source:MGI Symbol;Acc:MGI:3641818]
ENSMUSG00000036879	812	812	744	6.70017	Phkb	phosphorylase kinase beta [Source:MGI Symbol;Acc:MGI:97578]
ENSMUSG00000040666	711	833	781	6.6959	Sh3bgr	SH3-binding domain glutamic acid-rich protein [Source:MGI Symbol;Acc:MGI:1354740]
ENSMUSG00000023885	721	623	998	6.69498	Thbs2	thrombospondin 2 [Source:MGI Symbol;Acc:MGI:98738]
ENSMUSG00000063870	851	793	785	6.69086	Chd4	chromodomain helicase DNA binding protein 4 [Source:MGI Symbol;Acc:MGI:1344380]
ENSMUSG00000027774	777	729	838	6.69026	Gfm1	G elongation factor, mitochondrial 1 [Source:MGI Symbol;Acc:MGI:107339]
ENSMUSG00000026193	690	557	1106	6.68998	Fn1	fibronectin 1 [Source:MGI Symbol;Acc:MGI:95566]
ENSMUSG00000085442	722	783	785	6.68872	Gm3362	predicted pseudogene 3362 [Source:MGI Symbol;Acc:MGI:3781540]
ENSMUSG00000039197	750	786	793	6.68818	Adk	adenosine kinase [Source:MGI Symbol;Acc:MGI:87930]
ENSMUSG00000089803	715	801	868	6.68729	Gm10171	predicted gene 10171 [Source:MGI Symbol;Acc:MGI:3704203]
ENSMUSG00000083325	729	771	804	6.68713	Gm14121	predicted gene 14121 [Source:MGI Symbol;Acc:MGI:3651769]
ENSMUSG00000030357	741	768	760	6.68672	Fkbp4	FK506 binding protein 4 [Source:MGI Symbol;Acc:MGI:95543]
ENSMUSG00000060019	781	758	718	6.6861	Gm10073	predicted pseudogene 10073 [Source:MGI Symbol;Acc:MGI:3641908]
ENSMUSG00000012405	726	829	745	6.68601	Rpl15	ribosomal protein L15 [Source:MGI Symbol;Acc:MGI:1913730]
ENSMUSG00000019487	760	726	801	6.68563	Trip10	thyroid hormone receptor interactor 10 [Source:MGI Symbol;Acc:MGI:2146901]
ENSMUSG00000081726	704	744	730	6.68554	NA	NA
ENSMUSG00000026034	699	794	863	6.68552	Clk1	CDC-like kinase 1 [Source:MGI Symbol;Acc:MGI:107403]
ENSMUSG00000041417	878	768	817	6.68517	Pik3r1	phosphatidylinositol 3-kinase, regulatory subunit, polypeptide 1 (p85 alpha) [Source:MGI Symbol;Acc:MGI:97583]
ENSMUSG00000020154	909	805	733	6.68487	Ptprb	protein tyrosine phosphatase, receptor type, B [Source:MGI Symbol;Acc:MGI:97809]
ENSMUSG00000005779	717	815	734	6.68452	Psmb4	proteasome (prosome, macropain) subunit, beta type 4 [Source:MGI Symbol;Acc:MGI:1098257]
ENSMUSG00000031708	747	829	791	6.68323	Tecr	trans-2,3-enoyl-CoA reductase [Source:MGI Symbol;Acc:MGI:1915408]
ENSMUSG00000029392	863	809	777	6.68189	Rilpl1	Rab interacting lysosomal protein-like 1 [Source:MGI Symbol;Acc:MGI:1922945]
ENSMUSG00000026701	725	734	794	6.68018	Prdx6	peroxiredoxin 6 [Source:MGI Symbol;Acc:MGI:894320]
ENSMUSG00000034297	854	774	834	6.67802	Med13	mediator complex subunit 13 [Source:MGI Symbol;Acc:MGI:3029632]
ENSMUSG00000081895	748	740	813	6.67695	Gm10294	predicted pseudogene 10294 [Source:MGI Symbol;Acc:MGI:3642871]
ENSMUSG00000021068	736	821	726	6.67309	Nin	ninein [Source:MGI Symbol;Acc:MGI:105108]
ENSMUSG00000029686	718	795	804	6.67249	Cul1	cullin 1 [Source:MGI Symbol;Acc:MGI:1349658]
ENSMUSG00000058558	706	748	797	6.67191	Rpl5	ribosomal protein L5 [Source:MGI Symbol;Acc:MGI:102854]
ENSMUSG00000047343	699	744	545	6.67034	A530098C11Rik	RIKEN cDNA A530098C11 gene [Source:MGI Symbol;Acc:MGI:3611450]
ENSMUSG00000084416	752	727	763	6.67029	Rpl10a-ps1	ribosomal protein L10A, pseudogene 1 [Source:MGI Symbol;Acc:MGI:3705885]
ENSMUSG00000004798	746	740	774	6.66866	Ulk2	Unc-51 like kinase 2 (C. elegans) [Source:MGI Symbol;Acc:MGI:1352758]
ENSMUSG00000027961	769	768	809	6.66621	Lrrc39	leucine rich repeat containing 39 [Source:MGI Symbol;Acc:MGI:1924557]
ENSMUSG00000030967	786	839	760	6.66578	Zranb1	zinc finger, RAN-binding domain containing 1 [Source:MGI Symbol;Acc:MGI:106441]
ENSMUSG00000024908	744	827	788	6.66409	Ppp6r3	protein phosphatase 6, regulatory subunit 3 [Source:MGI Symbol;Acc:MGI:1921807]
ENSMUSG00000006333	729	740	679	6.66378	Rps9	ribosomal protein S9 [Source:MGI Symbol;Acc:MGI:1924096]
ENSMUSG00000028348	725	759	970	6.66214	Murc	muscle-related coiled-coil protein [Source:MGI Symbol;Acc:MGI:1915266]
ENSMUSG00000031446	764	781	754	6.66212	Cul4a	cullin 4A [Source:MGI Symbol;Acc:MGI:1914487]
ENSMUSG00000026393	768	791	767	6.65782	Nek7	NIMA (never in mitosis gene a)-related expressed kinase 7 [Source:MGI Symbol;Acc:MGI:1890645]
ENSMUSG00000036499	793	733	834	6.65692	Eea1	early endosome antigen 1 [Source:MGI Symbol;Acc:MGI:2442192]
ENSMUSG00000078193	779	780	777	6.65476	Gm2000	predicted gene 2000 [Source:MGI Symbol;Acc:MGI:3780170]
ENSMUSG00000007739	722	721	765	6.65415	Cct4	chaperonin containing Tcp1, subunit 4 (delta) [Source:MGI Symbol;Acc:MGI:104689]
ENSMUSG00000002748	742	728	799	6.6523	Baz1b	bromodomain adjacent to zinc finger domain, 1B [Source:MGI Symbol;Acc:MGI:1353499]
ENSMUSG00000021585	709	789	799	6.65066	Cast	calpastatin [Source:MGI Symbol;Acc:MGI:1098236]
ENSMUSG00000047888	812	773	831	6.6502	Tnrc6b	trinucleotide repeat containing 6b [Source:MGI Symbol;Acc:MGI:2443730]
ENSMUSG00000028518	833	769	747	6.6493	Prkaa2	protein kinase, AMP-activated, alpha 2 catalytic subunit [Source:MGI Symbol;Acc:MGI:1336173]
ENSMUSG00000025967	747	769	704	6.64776	Eef1b2	eukaryotic translation elongation factor 1 beta 2 [Source:MGI Symbol;Acc:MGI:1929520]
ENSMUSG00000040731	779	684	751	6.64406	Eif4h	eukaryotic translation initiation factor 4H [Source:MGI Symbol;Acc:MGI:1341822]
ENSMUSG00000026434	806	796	731	6.64344	Nucks1	nuclear casein kinase and cyclin-dependent kinase substrate 1 [Source:MGI Symbol;Acc:MGI:1934811]
ENSMUSG00000039684	710	735	751	6.64318	Gm5422	predicted pseudogene 5422 [Source:MGI Symbol;Acc:MGI:3643411]
ENSMUSG00000044221	769	760	771	6.64298	Grsf1	G-rich RNA sequence binding factor 1 [Source:MGI Symbol;Acc:MGI:106479]
ENSMUSG00000050621	674	722	696	6.64275	Gm9846	predicted gene 9846 [Source:MGI Symbol;Acc:MGI:3704345]
ENSMUSG00000025544	733	788	790	6.64247	Tm9sf2	transmembrane 9 superfamily member 2 [Source:MGI Symbol;Acc:MGI:1915309]
ENSMUSG00000021282	702	750	754	6.64135	Eif5	eukaryotic translation initiation factor 5 [Source:MGI Symbol;Acc:MGI:95309]
ENSMUSG00000044252	742	722	761	6.64108	Osbpl1a	oxysterol binding protein-like 1A [Source:MGI Symbol;Acc:MGI:1927551]
ENSMUSG00000023010	713	715	802	6.64106	Tmbim6	transmembrane BAX inhibitor motif containing 6 [Source:MGI Symbol;Acc:MGI:99682]
ENSMUSG00000026880	799	698	948	6.64027	Stom	stomatin [Source:MGI Symbol;Acc:MGI:95403]
ENSMUSG00000080893	567	587	872	6.63997	Gm15920	predicted gene 15920 [Source:MGI Symbol;Acc:MGI:3801934]
ENSMUSG00000055493	711	714	729	6.6397	Epm2a	epilepsy, progressive myoclonic epilepsy, type 2 gene alpha [Source:MGI Symbol;Acc:MGI:1341085]
ENSMUSG00000021838	762	732	842	6.63915	Samd4	sterile alpha motif domain containing 4 [Source:MGI Symbol;Acc:MGI:1921730]
ENSMUSG00000022890	728	711	763	6.63874	Atp5j	ATP synthase, H+ transporting, mitochondrial F0 complex, subunit F [Source:MGI Symbol;Acc:MGI:107777]
ENSMUSG00000027452	864	678	696	6.63776	Acss1	acyl-CoA synthetase short-chain family member 1 [Source:MGI Symbol;Acc:MGI:1915988]
ENSMUSG00000020850	839	785	754	6.63754	Prpf8	pre-mRNA processing factor 8 [Source:MGI Symbol;Acc:MGI:2179381]
ENSMUSG00000067851	747	781	813	6.63715	Arfgef1	ADP-ribosylation factor guanine nucleotide-exchange factor 1(brefeldin A-inhibited) [Source:MGI Symbol;Acc:MGI:2442988]
ENSMUSG00000040785	789	734	721	6.63673	Ttc3	tetratricopeptide repeat domain 3 [Source:MGI Symbol;Acc:MGI:1276539]
ENSMUSG00000029017	768	695	792	6.63658	Pmpcb	peptidase (mitochondrial processing) beta [Source:MGI Symbol;Acc:MGI:1920328]
ENSMUSG00000022215	716	742	744	6.63571	Fitm1	fat storage-inducing transmembrane protein 1 [Source:MGI Symbol;Acc:MGI:1915930]
ENSMUSG00000062813	656	794	868	6.63499	NA	NA
ENSMUSG00000066324	741	781	765	6.6346	Impad1	inositol monophosphatase domain containing 1 [Source:MGI Symbol;Acc:MGI:1915720]
ENSMUSG00000022437	746	709	720	6.6344	Samm50	sorting and assembly machinery component 50 homolog (S. cerevisiae) [Source:MGI Symbol;Acc:MGI:1915903]
ENSMUSG00000037443	757	764	760	6.63364	Ccdc21	coiled-coil domain containing 21 [Source:MGI Symbol;Acc:MGI:1917262]
ENSMUSG00000033499	770	694	769	6.63315	Larp4b	La ribonucleoprotein domain family, member 4B [Source:MGI Symbol;Acc:MGI:106330]
ENSMUSG00000069622	693	772	834	6.63272	Gm10273	predicted pseudogene 10273 [Source:MGI Symbol;Acc:MGI:3704362]
ENSMUSG00000068165	693	772	834	6.63272	Gm10233	predicted pseudogene 10233 [Source:MGI Symbol;Acc:MGI:3704447]
ENSMUSG00000024286	755	769	740	6.63259	Ccny	cyclin Y [Source:MGI Symbol;Acc:MGI:1915224]
ENSMUSG00000013419	730	757	704	6.63231	Zfp651	zinc finger protein 651 [Source:MGI Symbol;Acc:MGI:2670992]
ENSMUSG00000006699	764	699	797	6.63117	Cdc42	cell division cycle 42 homolog (S. cerevisiae) [Source:MGI Symbol;Acc:MGI:106211]
ENSMUSG00000031431	699	929	630	6.63115	Tsc22d3	TSC22 domain family, member 3 [Source:MGI Symbol;Acc:MGI:1196284]
ENSMUSG00000041168	758	721	706	6.63114	Lonp1	lon peptidase 1, mitochondrial [Source:MGI Symbol;Acc:MGI:1921392]
ENSMUSG00000022234	706	753	755	6.63004	Cct5	chaperonin containing Tcp1, subunit 5 (epsilon) [Source:MGI Symbol;Acc:MGI:107185]
ENSMUSG00000028974	662	759	868	6.62836	Dffa	DNA fragmentation factor, alpha subunit [Source:MGI Symbol;Acc:MGI:1196227]
ENSMUSG00000084284	768	713	751	6.62707	Tpt1-ps6	tumor protein, translationally-controlled, pseudogene 6 [Source:MGI Symbol;Acc:MGI:2665000]
ENSMUSG00000033174	769	649	841	6.62684	Mgll	monoglyceride lipase [Source:MGI Symbol;Acc:MGI:1346042]
ENSMUSG00000021832	773	686	790	6.62653	Psmc6	proteasome (prosome, macropain) 26S subunit, ATPase, 6 [Source:MGI Symbol;Acc:MGI:1914339]
ENSMUSG00000020590	733	786	759	6.62491	Snx13	sorting nexin 13 [Source:MGI Symbol;Acc:MGI:2661416]
ENSMUSG00000024431	704	686	790	6.62476	Nr3c1	nuclear receptor subfamily 3, group C, member 1 [Source:MGI Symbol;Acc:MGI:95824]
ENSMUSG00000068545	698	782	774	6.62471	NA	NA
ENSMUSG00000038949	864	754	760	6.62429	Cnst	consortin, connexin sorting protein [Source:MGI Symbol;Acc:MGI:2445141]
ENSMUSG00000067575	698	782	771	6.6217	Rpl35a-ps3	ribosomal protein L35A, pseudogene 3 [Source:MGI Symbol;Acc:MGI:3704473]
ENSMUSG00000081992	666	730	740	6.62102	Gm13408	predicted gene 13408 [Source:MGI Symbol;Acc:MGI:3649613]
ENSMUSG00000070519	695	781	770	6.61859	NA	NA
ENSMUSG00000061518	726	755	714	6.61702	Cox5b	cytochrome c oxidase, subunit Vb [Source:MGI Symbol;Acc:MGI:88475]
ENSMUSG00000072704	682	788	760	6.61693	2700089E24Rik	RIKEN cDNA 2700089E24 gene [Source:MGI Symbol;Acc:MGI:1914379]
ENSMUSG00000049775	681	571	781	6.61655	Tmsb4x	thymosin, beta 4, X chromosome [Source:MGI Symbol;Acc:MGI:99510]
ENSMUSG00000020594	766	755	783	6.61382	Pum2	pumilio 2 (Drosophila) [Source:MGI Symbol;Acc:MGI:1931751]
ENSMUSG00000056602	894	789	719	6.61197	Fry	furry homolog (Drosophila) [Source:MGI Symbol;Acc:MGI:2443895]
ENSMUSG00000026610	777	720	740	6.61151	Esrrg	estrogen-related receptor gamma [Source:MGI Symbol;Acc:MGI:1347056]
ENSMUSG00000018599	685	743	760	6.60893	Smcr7	Smith-Magenis syndrome chromosome region, candidate 7 homolog (human) [Source:MGI Symbol;Acc:MGI:2144199]
ENSMUSG00000031229	784	801	740	6.60833	Atrx	alpha thalassemia/mental retardation syndrome X-linked homolog (human) [Source:MGI Symbol;Acc:MGI:103067]
ENSMUSG00000024780	671	857	723	6.60652	Cdc37l1	cell division cycle 37 homolog (S. cerevisiae)-like 1 [Source:MGI Symbol;Acc:MGI:1914322]
ENSMUSG00000024527	775	721	802	6.60631	Afg3l2	AFG3(ATPase family gene 3)-like 2 (yeast) [Source:MGI Symbol;Acc:MGI:1916847]
ENSMUSG00000014294	664	675	697	6.60415	Ndufa2	NADH dehydrogenase (ubiquinone) 1 alpha subcomplex, 2 [Source:MGI Symbol;Acc:MGI:1343103]
ENSMUSG00000027439	740	706	762	6.60394	Gzf1	GDNF-inducible zinc finger protein 1 [Source:MGI Symbol;Acc:MGI:1921783]
ENSMUSG00000001924	714	700	773	6.60297	Uba1	ubiquitin-like modifier activating enzyme 1 [Source:MGI Symbol;Acc:MGI:98890]
ENSMUSG00000042686	813	730	752	6.60132	Jph1	junctophilin 1 [Source:MGI Symbol;Acc:MGI:1891495]
ENSMUSG00000034354	745	730	734	6.60037	Mtmr3	myotubularin related protein 3 [Source:MGI Symbol;Acc:MGI:1921552]
ENSMUSG00000025862	731	709	807	6.59985	Stag2	stromal antigen 2 [Source:MGI Symbol;Acc:MGI:1098583]
ENSMUSG00000078191	800	688	725	6.59975	NA	NA
ENSMUSG00000083773	800	688	725	6.59975	Gm13394	predicted gene 13394 [Source:MGI Symbol;Acc:MGI:3651848]
ENSMUSG00000025980	730	663	793	6.59636	Hspd1	heat shock protein 1 (chaperonin) [Source:MGI Symbol;Acc:MGI:96242]
ENSMUSG00000053799	719	796	744	6.59551	Exoc6	exocyst complex component 6 [Source:MGI Symbol;Acc:MGI:1351611]
ENSMUSG00000028127	759	665	859	6.59509	Abcd3	ATP-binding cassette, sub-family D (ALD), member 3 [Source:MGI Symbol;Acc:MGI:1349216]
ENSMUSG00000028557	706	749	698	6.58871	Rnf11	ring finger protein 11 [Source:MGI Symbol;Acc:MGI:1352759]
ENSMUSG00000032737	738	719	738	6.58854	Inppl1	inositol polyphosphate phosphatase-like 1 [Source:MGI Symbol;Acc:MGI:1333787]
ENSMUSG00000069601	830	733	833	6.5869	Ank3	ankyrin 3, epithelial [Source:MGI Symbol;Acc:MGI:88026]
ENSMUSG00000022443	742	644	839	6.58565	Myh9	myosin, heavy polypeptide 9, non-muscle [Source:MGI Symbol;Acc:MGI:107717]
ENSMUSG00000023805	784	780	747	6.58516	Synj2	synaptojanin 2 [Source:MGI Symbol;Acc:MGI:1201671]
ENSMUSG00000022789	734	728	780	6.58465	Dnm1l	dynamin 1-like [Source:MGI Symbol;Acc:MGI:1921256]
ENSMUSG00000043770	678	663	697	6.58408	Gm12481	predicted gene 12481 [Source:MGI Symbol;Acc:MGI:3650743]
ENSMUSG00000025348	730	734	716	6.58283	Itga7	integrin alpha 7 [Source:MGI Symbol;Acc:MGI:102700]
ENSMUSG00000022237	691	747	814	6.58268	Ankrd33b	ankyrin repeat domain 33B [Source:MGI Symbol;Acc:MGI:1917904]
ENSMUSG00000053510	739	733	729	6.58229	Nrd1	nardilysin, N-arginine dibasic convertase, NRD convertase 1 [Source:MGI Symbol;Acc:MGI:1201386]
ENSMUSG00000060198	723	692	690	6.58225	Gm11353	predicted gene 11353 [Source:MGI Symbol;Acc:MGI:3649794]
ENSMUSG00000078965	794	680	714	6.58216	Gm12033	predicted gene 12033 [Source:MGI Symbol;Acc:MGI:3650772]
ENSMUSG00000027692	782	715	666	6.58029	Tnik	TRAF2 and NCK interacting kinase [Source:MGI Symbol;Acc:MGI:1916264]
ENSMUSG00000003072	714	668	750	6.57903	Atp5d	ATP synthase, H+ transporting, mitochondrial F1 complex, delta subunit [Source:MGI Symbol;Acc:MGI:1913293]
ENSMUSG00000026926	683	733	719	6.57734	Pmpca	peptidase (mitochondrial processing) alpha [Source:MGI Symbol;Acc:MGI:1918568]
ENSMUSG00000025613	741	687	735	6.5773	Cct8	chaperonin containing Tcp1, subunit 8 (theta) [Source:MGI Symbol;Acc:MGI:107183]
ENSMUSG00000069367	658	697	725	6.57635	NA	NA
ENSMUSG00000024587	706	667	791	6.57443	Nars	asparaginyl-tRNA synthetase [Source:MGI Symbol;Acc:MGI:1917473]
ENSMUSG00000028080	763	698	809	6.57346	Lrba	LPS-responsive beige-like anchor [Source:MGI Symbol;Acc:MGI:1933162]
ENSMUSG00000036333	731	661	809	6.57153	Kidins220	kinase D-interacting substrate 220 [Source:MGI Symbol;Acc:MGI:1924730]
ENSMUSG00000003464	659	705	837	6.56967	Pex19	peroxisomal biogenesis factor 19 [Source:MGI Symbol;Acc:MGI:1334458]
ENSMUSG00000036737	697	718	735	6.56762	Oxsr1	oxidative-stress responsive 1 [Source:MGI Symbol;Acc:MGI:1917378]
ENSMUSG00000021910	769	706	743	6.56612	Nisch	nischarin [Source:MGI Symbol;Acc:MGI:1928323]
ENSMUSG00000054455	680	661	706	6.56582	Vapb	vesicle-associated membrane protein, associated protein B and C [Source:MGI Symbol;Acc:MGI:1928744]
ENSMUSG00000000056	690	690	764	6.56457	Narf	nuclear prelamin A recognition factor [Source:MGI Symbol;Acc:MGI:1914858]
ENSMUSG00000030137	722	689	709	6.56455	Tuba8	tubulin, alpha 8 [Source:MGI Symbol;Acc:MGI:1858225]
ENSMUSG00000040740	769	625	933	6.56317	Slc25a34	solute carrier family 25, member 34 [Source:MGI Symbol;Acc:MGI:2686215]
ENSMUSG00000063902	748	755	749	6.56049	Gm7964	predicted gene 7964 [Source:MGI Symbol;Acc:MGI:3646150]
ENSMUSG00000060743	732	696	743	6.55867	H3f3a	H3 histone, family 3A [Source:MGI Symbol;Acc:MGI:1097686]
ENSMUSG00000036854	733	757	650	6.55567	Hspb6	heat shock protein, alpha-crystallin-related, B6 [Source:MGI Symbol;Acc:MGI:2685325]
ENSMUSG00000000708	668	763	729	6.55214	Kat2b	K(lysine) acetyltransferase 2B [Source:MGI Symbol;Acc:MGI:1343094]
ENSMUSG00000017485	684	688	766	6.55152	Top2b	topoisomerase (DNA) II beta [Source:MGI Symbol;Acc:MGI:98791]
ENSMUSG00000035133	739	689	746	6.55058	Arhgap5	Rho GTPase activating protein 5 [Source:MGI Symbol;Acc:MGI:1332637]
ENSMUSG00000041828	662	608	911	6.546	Abca8a	ATP-binding cassette, sub-family A (ABC1), member 8a [Source:MGI Symbol;Acc:MGI:2386846]
ENSMUSG00000091086	694	729	697	6.54545	Gm5428	predicted gene 5428 [Source:MGI Symbol;Acc:MGI:3647789]
ENSMUSG00000014496	649	680	677	6.54408	Ankrd28	ankyrin repeat domain 28 [Source:MGI Symbol;Acc:MGI:2145661]
ENSMUSG00000022710	763	706	762	6.54321	Usp7	ubiquitin specific peptidase 7 [Source:MGI Symbol;Acc:MGI:2182061]
ENSMUSG00000032942	706	814	777	6.54319	Ucp3	uncoupling protein 3 (mitochondrial, proton carrier) [Source:MGI Symbol;Acc:MGI:1099787]
ENSMUSG00000080848	630	726	714	6.54219	Gm9385	predicted pseudogene 9385 [Source:MGI Symbol;Acc:MGI:3646182]
ENSMUSG00000057666	769	657	689	6.54047	Gapdh	glyceraldehyde-3-phosphate dehydrogenase [Source:MGI Symbol;Acc:MGI:95640]
ENSMUSG00000027180	725	642	718	6.53868	Fbxo3	F-box protein 3 [Source:MGI Symbol;Acc:MGI:1929084]
ENSMUSG00000003814	675	624	763	6.53818	Calr	calreticulin [Source:MGI Symbol;Acc:MGI:88252]
ENSMUSG00000021290	661	740	671	6.53437	2010107E04Rik	RIKEN cDNA 2010107E04 gene [Source:MGI Symbol;Acc:MGI:1917507]
ENSMUSG00000022040	706	676	873	6.53393	Ephx2	epoxide hydrolase 2, cytoplasmic [Source:MGI Symbol;Acc:MGI:99500]
ENSMUSG00000032253	676	670	770	6.5282	Phip	pleckstrin homology domain interacting protein [Source:MGI Symbol;Acc:MGI:1932404]
ENSMUSG00000014355	734	700	714	6.52755	Anapc1	anaphase promoting complex subunit 1 [Source:MGI Symbol;Acc:MGI:103097]
ENSMUSG00000028053	740	681	773	6.52642	Ash1l	ash1 (absent, small, or homeotic)-like (Drosophila) [Source:MGI Symbol;Acc:MGI:2183158]
ENSMUSG00000032097	681	693	711	6.52579	Ddx6	DEAD (Asp-Glu-Ala-Asp) box polypeptide 6 [Source:MGI Symbol;Acc:MGI:104976]
ENSMUSG00000006457	518	267	375	6.52567	Actn3	actinin alpha 3 [Source:MGI Symbol;Acc:MGI:99678]
ENSMUSG00000054263	730	706	737	6.5251	Lifr	leukemia inhibitory factor receptor [Source:MGI Symbol;Acc:MGI:96788]
ENSMUSG00000011257	696	685	652	6.52367	Pabpc4	poly(A) binding protein, cytoplasmic 4 [Source:MGI Symbol;Acc:MGI:2385206]
ENSMUSG00000028098	611	657	750	6.52246	Rnf115	ring finger protein 115 [Source:MGI Symbol;Acc:MGI:1915095]
ENSMUSG00000022867	680	717	774	6.52239	Usp25	ubiquitin specific peptidase 25 [Source:MGI Symbol;Acc:MGI:1353655]
ENSMUSG00000038056	759	696	711	6.52203	Mll3	myeloid/lymphoid or mixed-lineage leukemia 3 [Source:MGI Symbol;Acc:MGI:2444959]
ENSMUSG00000040549	717	631	697	6.52187	Ckap5	cytoskeleton associated protein 5 [Source:MGI Symbol;Acc:MGI:1923036]
ENSMUSG00000063884	640	716	730	6.51764	Ptcd3	pentatricopeptide repeat domain 3 [Source:MGI Symbol;Acc:MGI:1917206]
ENSMUSG00000024294	696	703	745	6.51516	Mib1	mindbomb homolog 1 (Drosophila) [Source:MGI Symbol;Acc:MGI:2443157]
ENSMUSG00000068036	693	587	838	6.51487	Mllt4	myeloid/lymphoid or mixed-lineage leukemia (trithorax homolog, Drosophila); translocated to, 4 [Source:MGI Symbol;Acc:MGI:1314653]
ENSMUSG00000036990	712	652	751	6.51439	Otud4	OTU domain containing 4 [Source:MGI Symbol;Acc:MGI:1098801]
ENSMUSG00000030105	622	715	725	6.51267	Arl8b	ADP-ribosylation factor-like 8B [Source:MGI Symbol;Acc:MGI:1914416]
ENSMUSG00000040385	657	678	632	6.51124	Ppp1ca	protein phosphatase 1, catalytic subunit, alpha isoform [Source:MGI Symbol;Acc:MGI:103016]
ENSMUSG00000031059	634	698	679	6.50971	Ndufb11	NADH dehydrogenase (ubiquinone) 1 beta subcomplex, 11 [Source:MGI Symbol;Acc:MGI:1349919]
ENSMUSG00000022957	651	639	698	6.50966	Itsn1	intersectin 1 (SH3 domain protein 1A) [Source:MGI Symbol;Acc:MGI:1338069]
ENSMUSG00000037926	800	683	751	6.50892	Ssh2	slingshot homolog 2 (Drosophila) [Source:MGI Symbol;Acc:MGI:2679255]
ENSMUSG00000066306	708	632	779	6.50758	Numa1	nuclear mitotic apparatus protein 1 [Source:MGI Symbol;Acc:MGI:2443665]
ENSMUSG00000032786	645	777	736	6.50247	Alas1	aminolevulinic acid synthase 1 [Source:MGI Symbol;Acc:MGI:87989]
ENSMUSG00000081344	627	614	622	6.50064	Gm14303	predicted gene 14303 [Source:MGI Symbol;Acc:MGI:3651379]
ENSMUSG00000033444	700	714	694	6.50044	Specc1l	sperm antigen with calponin homology and coiled-coil domains 1-like [Source:MGI Symbol;Acc:MGI:1921642]
ENSMUSG00000028953	618	677	687	6.49979	Abcf2	ATP-binding cassette, sub-family F (GCN20), member 2 [Source:MGI Symbol;Acc:MGI:1351657]
ENSMUSG00000035284	719	705	696	6.49975	Vps13c	vacuolar protein sorting 13C (yeast) [Source:MGI Symbol;Acc:MGI:2444207]
ENSMUSG00000020176	744	723	671	6.49926	Grb10	growth factor receptor bound protein 10 [Source:MGI Symbol;Acc:MGI:103232]
ENSMUSG00000021458	631	557	657	6.49878	2010111I01Rik	RIKEN cDNA 2010111I01 gene [Source:MGI Symbol;Acc:MGI:1919311]
ENSMUSG00000005981	660	669	702	6.4982	Trap1	TNF receptor-associated protein 1 [Source:MGI Symbol;Acc:MGI:1915265]
ENSMUSG00000059734	640	683	714	6.49547	Ndufs8	NADH dehydrogenase (ubiquinone) Fe-S protein 8 [Source:MGI Symbol;Acc:MGI:2385079]
ENSMUSG00000034160	696	618	788	6.49514	Ogt	O-linked N-acetylglucosamine (GlcNAc) transferase (UDP-N-acetylglucosamine:polypeptide-N-acetylglucosaminyl transferase) [Source:MGI Symbol;Acc:MGI:1339639]
ENSMUSG00000022752	652	670	764	6.49253	Tomm70a	translocase of outer mitochondrial membrane 70 homolog A (yeast) [Source:MGI Symbol;Acc:MGI:106295]
ENSMUSG00000033228	727	648	716	6.49183	Scaf11	SR-related CTD-associated factor 11 [Source:MGI Symbol;Acc:MGI:1919443]
ENSMUSG00000021737	633	672	648	6.48795	Psmd6	proteasome (prosome, macropain) 26S subunit, non-ATPase, 6 [Source:MGI Symbol;Acc:MGI:1913663]
ENSMUSG00000026103	661	629	707	6.48737	Gls	glutaminase [Source:MGI Symbol;Acc:MGI:95752]
ENSMUSG00000021226	698	529	1062	6.48558	Acot2	acyl-CoA thioesterase 2 [Source:MGI Symbol;Acc:MGI:2159605]
ENSMUSG00000029614	651	680	662	6.48452	Rpl6	ribosomal protein L6 [Source:MGI Symbol;Acc:MGI:108057]
ENSMUSG00000089838	649	647	706	6.48372	Gm2962	predicted pseudogene 2962 [Source:MGI Symbol;Acc:MGI:3781140]
ENSMUSG00000026586	649	634	712	6.48343	Prrx1	paired related homeobox 1 [Source:MGI Symbol;Acc:MGI:97712]
ENSMUSG00000086688	715	668	699	6.48262	Gm11560	predicted gene 11560 [Source:MGI Symbol;Acc:MGI:3652066]
ENSMUSG00000039952	700	725	684	6.48169	Dag1	dystroglycan 1 [Source:MGI Symbol;Acc:MGI:101864]
ENSMUSG00000063754	662	636	712	6.47888	Gm10136	predicted pseudogene 10136 [Source:MGI Symbol;Acc:MGI:3704242]
ENSMUSG00000044080	676	571	706	6.4779	S100a1	S100 calcium binding protein A1 [Source:MGI Symbol;Acc:MGI:1338917]
ENSMUSG00000047485	653	670	683	6.47623	Klhl34	kelch-like 34 (Drosophila) [Source:MGI Symbol;Acc:MGI:2685234]
ENSMUSG00000026095	670	664	672	6.47382	Asnsd1	asparagine synthetase domain containing 1 [Source:MGI Symbol;Acc:MGI:1917646]
ENSMUSG00000074582	725	633	783	6.4731	Arfgef2	ADP-ribosylation factor guanine nucleotide-exchange factor 2 (brefeldin A-inhibited) [Source:MGI Symbol;Acc:MGI:2139354]
ENSMUSG00000025609	673	745	681	6.47275	Mkln1	muskelin 1, intracellular mediator containing kelch motifs [Source:MGI Symbol;Acc:MGI:1351638]
ENSMUSG00000026276	661	664	695	6.4724	41519	septin 2 [Source:MGI Symbol;Acc:MGI:97298]
ENSMUSG00000022897	670	709	733	6.47231	Dyrk1a	dual-specificity tyrosine-(Y)-phosphorylation regulated kinase 1a [Source:MGI Symbol;Acc:MGI:1330299]
ENSMUSG00000034290	680	614	699	6.47163	Nek9	NIMA (never in mitosis gene a)-related expressed kinase 9 [Source:MGI Symbol;Acc:MGI:2387995]
ENSMUSG00000024493	650	679	682	6.47051	Lars	leucyl-tRNA synthetase [Source:MGI Symbol;Acc:MGI:1913808]
ENSMUSG00000025006	724	832	629	6.46988	Sorbs1	sorbin and SH3 domain containing 1 [Source:MGI Symbol;Acc:MGI:700014]
ENSMUSG00000042524	688	595	697	6.46941	Sun2	Sad1 and UNC84 domain containing 2 [Source:MGI Symbol;Acc:MGI:2443011]
ENSMUSG00000035901	680	609	742	6.46531	Dennd5a	DENN/MADD domain containing 5A [Source:MGI Symbol;Acc:MGI:1201681]
ENSMUSG00000021666	684	664	722	6.4649	Gfm2	G elongation factor, mitochondrial 2 [Source:MGI Symbol;Acc:MGI:2444783]
ENSMUSG00000023977	716	607	758	6.4635	Ubr2	ubiquitin protein ligase E3 component n-recognin 2 [Source:MGI Symbol;Acc:MGI:1861099]
ENSMUSG00000038014	710	617	678	6.46312	Fam120a	family with sequence similarity 120, member A [Source:MGI Symbol;Acc:MGI:2446163]
ENSMUSG00000032199	629	685	704	6.46186	Polr2m	polymerase (RNA) II (DNA directed) polypeptide M [Source:MGI Symbol;Acc:MGI:107282]
ENSMUSG00000021188	620	682	746	6.46108	Trip11	thyroid hormone receptor interactor 11 [Source:MGI Symbol;Acc:MGI:1924393]
ENSMUSG00000020978	642	649	689	6.46106	Klhdc2	kelch domain containing 2 [Source:MGI Symbol;Acc:MGI:1916804]
ENSMUSG00000035597	682	685	656	6.46005	Prpf39	PRP39 pre-mRNA processing factor 39 homolog (yeast) [Source:MGI Symbol;Acc:MGI:104602]
ENSMUSG00000028530	702	652	650	6.45893	Jak1	Janus kinase 1 [Source:MGI Symbol;Acc:MGI:96628]
ENSMUSG00000021546	733	682	669	6.45747	Hnrnpk	heterogeneous nuclear ribonucleoprotein K [Source:MGI Symbol;Acc:MGI:99894]
ENSMUSG00000021579	559	678	708	6.45693	Lrrc14b	leucine rich repeat containing 14B [Source:MGI Symbol;Acc:MGI:2145269]
ENSMUSG00000013662	640	631	693	6.45446	Atad1	ATPase family, AAA domain containing 1 [Source:MGI Symbol;Acc:MGI:1915229]
ENSMUSG00000057262	620	698	625	6.45352	Gm10020	predicted pseudogene 10020 [Source:MGI Symbol;Acc:MGI:3642192]
ENSMUSG00000084093	654	678	645	6.45331	Gm16418	predicted pseudogene 16418 [Source:MGI Symbol;Acc:MGI:3644548]
ENSMUSG00000030306	701	633	637	6.45291	Tmtc1	transmembrane and tetratricopeptide repeat containing 1 [Source:MGI Symbol;Acc:MGI:3039590]
ENSMUSG00000081604	634	716	648	6.45158	Gm11518	predicted gene 11518 [Source:MGI Symbol;Acc:MGI:3650306]
ENSMUSG00000024588	674	653	630	6.44981	Fech	ferrochelatase [Source:MGI Symbol;Acc:MGI:95513]
ENSMUSG00000004980	700	666	666	6.44925	Hnrnpa2b1	heterogeneous nuclear ribonucleoprotein A2/B1 [Source:MGI Symbol;Acc:MGI:104819]
ENSMUSG00000017817	634	688	583	6.44913	Jph2	junctophilin 2 [Source:MGI Symbol;Acc:MGI:1891496]
ENSMUSG00000073640	632	712	648	6.44608	Rpl27-ps3	ribosomal protein L27, pseudogene 3 [Source:MGI Symbol;Acc:MGI:3646174]
ENSMUSG00000081413	663	660	643	6.44334	Gm14088	predicted gene 14088 [Source:MGI Symbol;Acc:MGI:3650492]
ENSMUSG00000033392	688	629	689	6.4431	Clasp2	CLIP associating protein 2 [Source:MGI Symbol;Acc:MGI:1923749]
ENSMUSG00000067873	647	708	632	6.4419	Htatsf1	HIV TAT specific factor 1 [Source:MGI Symbol;Acc:MGI:1919709]
ENSMUSG00000053907	632	688	656	6.44073	Mat2a	methionine adenosyltransferase II, alpha [Source:MGI Symbol;Acc:MGI:2443731]
ENSMUSG00000002996	743	615	652	6.43867	Hbp1	high mobility group box transcription factor 1 [Source:MGI Symbol;Acc:MGI:894659]
ENSMUSG00000025220	649	666	671	6.43809	Mgea5	meningioma expressed antigen 5 (hyaluronidase) [Source:MGI Symbol;Acc:MGI:1932139]
ENSMUSG00000024213	698	662	677	6.43789	Nudt3	nudix (nucleotide diphosphate linked moiety X)-type motif 3 [Source:MGI Symbol;Acc:MGI:1928484]
ENSMUSG00000026623	612	641	749	6.43578	Lpgat1	lysophosphatidylglycerol acyltransferase 1 [Source:MGI Symbol;Acc:MGI:2446186]
ENSMUSG00000063358	697	652	674	6.43455	Mapk1	mitogen-activated protein kinase 1 [Source:MGI Symbol;Acc:MGI:1346858]
ENSMUSG00000083621	650	649	602	6.4339	Gm14586	predicted gene 14586 [Source:MGI Symbol;Acc:MGI:3705507]
ENSMUSG00000030557	625	671	695	6.43075	Mef2a	myocyte enhancer factor 2A [Source:MGI Symbol;Acc:MGI:99532]
ENSMUSG00000067147	639	648	697	6.43023	Rpl7a-ps11	ribosomal protein L7A, speudogene 11 [Source:MGI Symbol;Acc:MGI:3644020]
ENSMUSG00000066452	639	648	697	6.43023	NA	NA
ENSMUSG00000028248	623	656	706	6.42956	Sfrs18	serine/arginine-rich splicing factor 18 [Source:MGI Symbol;Acc:MGI:1913875]
ENSMUSG00000065947	603	650	712	6.42912	mt-Nd4l	mitochondrially encoded NADH dehydrogenase 4L [Source:MGI Symbol;Acc:MGI:102497]
ENSMUSG00000008730	669	731	634	6.42844	Hipk1	homeodomain interacting protein kinase 1 [Source:MGI Symbol;Acc:MGI:1314873]
ENSMUSG00000022562	643	619	798	6.42622	Oplah	5-oxoprolinase (ATP-hydrolysing) [Source:MGI Symbol;Acc:MGI:1922725]
ENSMUSG00000031824	594	650	613	6.4261	6430548M08Rik	RIKEN cDNA 6430548M08 gene [Source:MGI Symbol;Acc:MGI:2443793]
ENSMUSG00000004264	664	640	664	6.42555	Phb2	prohibitin 2 [Source:MGI Symbol;Acc:MGI:102520]
ENSMUSG00000047061	572	794	529	6.42506	Gm9817	predicted gene 9817 [Source:MGI Symbol;Acc:MGI:3809102]
ENSMUSG00000032458	677	619	631	6.42278	Copb2	coatomer protein complex, subunit beta 2 (beta prime) [Source:MGI Symbol;Acc:MGI:1354962]
ENSMUSG00000029426	607	611	792	6.42219	Scarb2	scavenger receptor class B, member 2 [Source:MGI Symbol;Acc:MGI:1196458]
ENSMUSG00000037058	631	669	638	6.4207	Paip2	polyadenylate-binding protein-interacting protein 2 [Source:MGI Symbol;Acc:MGI:1915119]
ENSMUSG00000022201	646	635	679	6.4158	Zfr	zinc finger RNA binding protein [Source:MGI Symbol;Acc:MGI:1341890]
ENSMUSG00000020717	675	681	710	6.4157	Pecam1	platelet/endothelial cell adhesion molecule 1 [Source:MGI Symbol;Acc:MGI:97537]
ENSMUSG00000023460	600	700	638	6.41557	Rab12	RAB12, member RAS oncogene family [Source:MGI Symbol;Acc:MGI:894284]
ENSMUSG00000031592	648	632	689	6.41428	Pcm1	pericentriolar material 1 [Source:MGI Symbol;Acc:MGI:1277958]
ENSMUSG00000036745	566	670	608	6.41329	Ttll7	tubulin tyrosine ligase-like family, member 7 [Source:MGI Symbol;Acc:MGI:1918142]
ENSMUSG00000083061	612	622	640	6.41201	Gm12191	predicted gene 12191 [Source:MGI Symbol;Acc:MGI:3651293]
ENSMUSG00000062933	613	574	662	6.41017	Gm10123	predicted pseudogene 10123 [Source:MGI Symbol;Acc:MGI:3704342]
ENSMUSG00000028932	613	592	651	6.4053	Psmc2	proteasome (prosome, macropain) 26S subunit, ATPase 2 [Source:MGI Symbol;Acc:MGI:109555]
ENSMUSG00000026112	653	617	690	6.40416	6330578E17Rik	RIKEN cDNA 6330578E17 gene [Source:MGI Symbol;Acc:MGI:1923428]
ENSMUSG00000057522	616	611	690	6.40342	Spop	speckle-type POZ protein [Source:MGI Symbol;Acc:MGI:1343085]
ENSMUSG00000090986	640	601	695	6.40241	NA	NA
ENSMUSG00000032855	654	572	725	6.40157	Pkd1	polycystic kidney disease 1 homolog [Source:MGI Symbol;Acc:MGI:97603]
ENSMUSG00000018583	615	585	673	6.40122	G3bp1	Ras-GTPase-activating protein SH3-domain binding protein 1 [Source:MGI Symbol;Acc:MGI:1351465]
ENSMUSG00000056537	647	669	703	6.40115	Rlim	ring finger protein, LIM domain interacting [Source:MGI Symbol;Acc:MGI:1342291]
ENSMUSG00000043962	681	662	663	6.40101	Thrap3	thyroid hormone receptor associated protein 3 [Source:MGI Symbol;Acc:MGI:2442637]
ENSMUSG00000010064	599	646	647	6.40049	Slc38a3	solute carrier family 38, member 3 [Source:MGI Symbol;Acc:MGI:1923507]
ENSMUSG00000081214	605	684	646	6.3999	Rpl35a-ps2	ribosomal protein L35A, pseudogene 2 [Source:MGI Symbol;Acc:MGI:3705461]
ENSMUSG00000091018	618	643	584	6.39779	NA	NA
ENSMUSG00000045636	693	559	684	6.39722	Mtus1	mitochondrial tumor suppressor 1 [Source:MGI Symbol;Acc:MGI:2142572]
ENSMUSG00000027087	670	603	658	6.39717	Itgav	integrin alpha V [Source:MGI Symbol;Acc:MGI:96608]
ENSMUSG00000083424	604	683	643	6.39557	Rpl35a-ps4	ribosomal protein 35A, pseudogene 4 [Source:MGI Symbol;Acc:MGI:3650995]
ENSMUSG00000039103	669	688	638	6.39491	Nexn	nexilin [Source:MGI Symbol;Acc:MGI:1916060]
ENSMUSG00000027184	633	583	724	6.39428	Caprin1	cell cycle associated protein 1 [Source:MGI Symbol;Acc:MGI:1858234]
ENSMUSG00000015165	677	596	660	6.39403	Hnrnpl	heterogeneous nuclear ribonucleoprotein L [Source:MGI Symbol;Acc:MGI:104816]
ENSMUSG00000038495	673	627	662	6.39212	Otud7b	OTU domain containing 7B [Source:MGI Symbol;Acc:MGI:2654703]
ENSMUSG00000005161	568	612	621	6.39212	Prdx2	peroxiredoxin 2 [Source:MGI Symbol;Acc:MGI:109486]
ENSMUSG00000049551	598	646	664	6.39179	Fzd9	frizzled homolog 9 (Drosophila) [Source:MGI Symbol;Acc:MGI:1313278]
ENSMUSG00000010517	606	612	625	6.3915	Faf1	Fas-associated factor 1 [Source:MGI Symbol;Acc:MGI:109419]
ENSMUSG00000041763	620	634	662	6.39148	Tpp2	tripeptidyl peptidase II [Source:MGI Symbol;Acc:MGI:102724]
ENSMUSG00000045896	569	592	699	6.38968	Paip2b	poly(A) binding protein interacting protein 2B [Source:MGI Symbol;Acc:MGI:2386865]
ENSMUSG00000029158	641	636	631	6.38867	Yipf7	Yip1 domain family, member 7 [Source:MGI Symbol;Acc:MGI:1922831]
ENSMUSG00000022141	691	667	691	6.38681	Nipbl	Nipped-B homolog (Drosophila) [Source:MGI Symbol;Acc:MGI:1913976]
ENSMUSG00000041408	654	647	661	6.38652	Wapal	wings apart-like homolog (Drosophila) [Source:MGI Symbol;Acc:MGI:2675859]
ENSMUSG00000024074	686	615	608	6.38562	Crim1	cysteine rich transmembrane BMP regulator 1 (chordin like) [Source:MGI Symbol;Acc:MGI:1354756]
ENSMUSG00000055065	576	591	682	6.38289	Ddx17	DEAD (Asp-Glu-Ala-Asp) box polypeptide 17 [Source:MGI Symbol;Acc:MGI:1914290]
ENSMUSG00000037820	624	679	502	6.38097	Tgm2	transglutaminase 2, C polypeptide [Source:MGI Symbol;Acc:MGI:98731]
ENSMUSG00000021794	647	634	599	6.37963	Glud1	glutamate dehydrogenase 1 [Source:MGI Symbol;Acc:MGI:95753]
ENSMUSG00000082420	622	639	552	6.37953	Gm6517	predicted gene 6517 [Source:MGI Symbol;Acc:MGI:3643656]
ENSMUSG00000021417	603	649	742	6.37857	Eci2	enoyl-Coenzyme A delta isomerase 2 [Source:MGI Symbol;Acc:MGI:1346064]
ENSMUSG00000030255	618	564	684	6.37837	Sspn	sarcospan [Source:MGI Symbol;Acc:MGI:1353511]
ENSMUSG00000025810	585	550	738	6.37818	Nrp1	neuropilin 1 [Source:MGI Symbol;Acc:MGI:106206]
ENSMUSG00000032497	611	590	669	6.37714	Lrrfip2	leucine rich repeat (in FLII) interacting protein 2 [Source:MGI Symbol;Acc:MGI:1918518]
ENSMUSG00000032826	725	531	721	6.37673	Ank2	ankyrin 2, brain [Source:MGI Symbol;Acc:MGI:88025]
ENSMUSG00000040433	640	632	678	6.37645	Zbtb38	zinc finger and BTB domain containing 38 [Source:MGI Symbol;Acc:MGI:2442866]
ENSMUSG00000060180	657	567	556	6.37604	Myh13	myosin, heavy polypeptide 13, skeletal muscle [Source:MGI Symbol;Acc:MGI:1339967]
ENSMUSG00000028234	632	621	625	6.37541	Rps20	ribosomal protein S20 [Source:MGI Symbol;Acc:MGI:1914677]
ENSMUSG00000056770	612	655	596	6.3749	Setd3	SET domain containing 3 [Source:MGI Symbol;Acc:MGI:1289184]
ENSMUSG00000070343	582	608	610	6.37456	Gm10288	predicted gene 10288 [Source:MGI Symbol;Acc:MGI:3704227]
ENSMUSG00000043639	590	642	679	6.37369	Rbm20	RNA binding motif protein 20 [Source:MGI Symbol;Acc:MGI:1920963]
ENSMUSG00000034024	628	579	633	6.37365	Cct2	chaperonin containing Tcp1, subunit 2 (beta) [Source:MGI Symbol;Acc:MGI:107186]
ENSMUSG00000021929	662	631	634	6.37127	Kpna3	karyopherin (importin) alpha 3 [Source:MGI Symbol;Acc:MGI:1100863]
ENSMUSG00000020817	645	627	669	6.37007	Rabep1	rabaptin, RAB GTPase binding effector protein 1 [Source:MGI Symbol;Acc:MGI:1860236]
ENSMUSG00000019210	533	630	650	6.3659	Atp6v1e1	ATPase, H+ transporting, lysosomal V1 subunit E1 [Source:MGI Symbol;Acc:MGI:894326]
ENSMUSG00000036352	538	604	632	6.36501	Ubac1	ubiquitin associated domain containing 1 [Source:MGI Symbol;Acc:MGI:1920995]
ENSMUSG00000019370	631	642	655	6.36442	Calm3	calmodulin 3 [Source:MGI Symbol;Acc:MGI:103249]
ENSMUSG00000091932	574	604	586	6.36234	NA	NA
ENSMUSG00000031996	646	609	619	6.36171	Aplp2	amyloid beta (A4) precursor-like protein 2 [Source:MGI Symbol;Acc:MGI:88047]
ENSMUSG00000081684	583	586	633	6.36132	Rps2-ps13	ribosomal protein S2, pseudogene 13 [Source:MGI Symbol;Acc:MGI:3705640]
ENSMUSG00000047187	607	640	635	6.36105	Rab2a	RAB2A, member RAS oncogene family [Source:MGI Symbol;Acc:MGI:1928750]
ENSMUSG00000013701	584	606	651	6.36081	Timm23	translocase of inner mitochondrial membrane 23 homolog (yeast) [Source:MGI Symbol;Acc:MGI:1858317]
ENSMUSG00000020964	656	618	653	6.35994	Sel1l	sel-1 suppressor of lin-12-like (C. elegans) [Source:MGI Symbol;Acc:MGI:1329016]
ENSMUSG00000037706	561	535	685	6.35867	Cd81	CD81 antigen [Source:MGI Symbol;Acc:MGI:1096398]
ENSMUSG00000061559	546	577	674	6.35812	Wdr61	WD repeat domain 61 [Source:MGI Symbol;Acc:MGI:1917493]
ENSMUSG00000081453	618	553	670	6.35775	Gm6767	predicted gene 6767 [Source:MGI Symbol;Acc:MGI:3645053]
ENSMUSG00000037373	565	575	618	6.35638	Ctbp1	C-terminal binding protein 1 [Source:MGI Symbol;Acc:MGI:1201685]
ENSMUSG00000021027	620	657	674	6.35545	Ralgapa1	Ral GTPase activating protein, alpha subunit 1 [Source:MGI Symbol;Acc:MGI:1931050]
ENSMUSG00000031333	616	647	623	6.35515	Abcb7	ATP-binding cassette, sub-family B (MDR/TAP), member 7 [Source:MGI Symbol;Acc:MGI:109533]
ENSMUSG00000090150	574	579	690	6.35327	Acad11	acyl-Coenzyme A dehydrogenase family, member 11 [Source:MGI Symbol;Acc:MGI:2143169]
ENSMUSG00000026478	656	565	698	6.35263	Lamc1	laminin, gamma 1 [Source:MGI Symbol;Acc:MGI:99914]
ENSMUSG00000028161	607	706	673	6.35092	Ppp3ca	protein phosphatase 3, catalytic subunit, alpha isoform [Source:MGI Symbol;Acc:MGI:107164]
ENSMUSG00000036570	617	608	618	6.34846	Fxyd1	FXYD domain-containing ion transport regulator 1 [Source:MGI Symbol;Acc:MGI:1889273]
ENSMUSG00000068220	550	540	620	6.3482	Lgals1	lectin, galactose binding, soluble 1 [Source:MGI Symbol;Acc:MGI:96777]
ENSMUSG00000007656	590	700	595	6.34749	Arpp19	cAMP-regulated phosphoprotein 19 [Source:MGI Symbol;Acc:MGI:1891691]
ENSMUSG00000047866	612	595	652	6.34649	Lonp2	lon peptidase 2, peroxisomal [Source:MGI Symbol;Acc:MGI:1914137]
ENSMUSG00000022892	595	551	703	6.34641	App	amyloid beta (A4) precursor protein [Source:MGI Symbol;Acc:MGI:88059]
ENSMUSG00000042079	664	589	637	6.34504	Hnrnpf	heterogeneous nuclear ribonucleoprotein F [Source:MGI Symbol;Acc:MGI:2138741]
ENSMUSG00000014769	601	601	632	6.34495	Psmb1	proteasome (prosome, macropain) subunit, beta type 1 [Source:MGI Symbol;Acc:MGI:104884]
ENSMUSG00000016664	607	618	635	6.34422	Pacsin2	protein kinase C and casein kinase substrate in neurons 2 [Source:MGI Symbol;Acc:MGI:1345153]
ENSMUSG00000018567	611	633	641	6.34367	Gabarap	gamma-aminobutyric acid receptor associated protein [Source:MGI Symbol;Acc:MGI:1861742]
ENSMUSG00000020841	627	582	639	6.3428	Cpd	carboxypeptidase D [Source:MGI Symbol;Acc:MGI:107265]
ENSMUSG00000001604	630	617	561	6.34179	Tcea3	transcription elongation factor A (SII), 3 [Source:MGI Symbol;Acc:MGI:1196908]
ENSMUSG00000004897	555	618	610	6.34047	Hdgf	hepatoma-derived growth factor [Source:MGI Symbol;Acc:MGI:1194494]
ENSMUSG00000022255	591	644	650	6.34019	Mtdh	metadherin [Source:MGI Symbol;Acc:MGI:1914404]
ENSMUSG00000083380	534	602	654	6.33986	Gm3244	predicted pseudogene 3244 [Source:MGI Symbol;Acc:MGI:3781422]
ENSMUSG00000038670	627	326	456	6.33946	Mybpc2	myosin binding protein C, fast-type [Source:MGI Symbol;Acc:MGI:1336170]
ENSMUSG00000028959	550	598	605	6.33911	Fastk	Fas-activated serine/threonine kinase [Source:MGI Symbol;Acc:MGI:1913837]
ENSMUSG00000048076	575	598	615	6.33686	Arf1	ADP-ribosylation factor 1 [Source:MGI Symbol;Acc:MGI:99431]
ENSMUSG00000063450	634	573	703	6.33651	Syne2	synaptic nuclear envelope 2 [Source:MGI Symbol;Acc:MGI:2449316]
ENSMUSG00000035297	614	628	599	6.33643	Cops4	COP9 (constitutive photomorphogenic) homolog, subunit 4 (Arabidopsis thaliana) [Source:MGI Symbol;Acc:MGI:1349414]
ENSMUSG00000046671	617	612	594	6.33622	Fam54b	family with sequence similarity 54, member B [Source:MGI Symbol;Acc:MGI:1924074]
ENSMUSG00000085779	783	577	545	6.33582	2310050B05Rik	RIKEN cDNA 2310050B05 gene [Source:MGI Symbol;Acc:MGI:1916928]
ENSMUSG00000024122	578	601	699	6.33421	Pdpk1	3-phosphoinositide dependent protein kinase 1 [Source:MGI Symbol;Acc:MGI:1338068]
ENSMUSG00000027365	640	605	677	6.3337	Trpm7	transient receptor potential cation channel, subfamily M, member 7 [Source:MGI Symbol;Acc:MGI:1929996]
ENSMUSG00000028759	666	567	627	6.33245	Hp1bp3	heterochromatin protein 1, binding protein 3 [Source:MGI Symbol;Acc:MGI:109369]
ENSMUSG00000001687	572	628	626	6.33245	Ubl3	ubiquitin-like 3 [Source:MGI Symbol;Acc:MGI:1344373]
ENSMUSG00000056501	624	688	557	6.33171	Cebpb	CCAAT/enhancer binding protein (C/EBP), beta [Source:MGI Symbol;Acc:MGI:88373]
ENSMUSG00000030218	606	496	733	6.32998	Mgp	matrix Gla protein [Source:MGI Symbol;Acc:MGI:96976]
ENSMUSG00000015002	622	650	599	6.32945	Efr3a	EFR3 homolog A (S. cerevisiae) [Source:MGI Symbol;Acc:MGI:1923990]
ENSMUSG00000021699	579	567	754	6.32711	Pde4d	phosphodiesterase 4D, cAMP specific [Source:MGI Symbol;Acc:MGI:99555]
ENSMUSG00000047965	573	576	606	6.32694	Rpl9-ps7	ribosomal protein L9, pseudogene 7 [Source:MGI Symbol;Acc:MGI:3642824]
ENSMUSG00000021388	557	633	621	6.32683	Aspn	asporin [Source:MGI Symbol;Acc:MGI:1913945]
ENSMUSG00000024853	606	598	631	6.32448	Sf3b2	splicing factor 3b, subunit 2 [Source:MGI Symbol;Acc:MGI:2441856]
ENSMUSG00000036585	635	644	645	6.32262	Fgf1	fibroblast growth factor 1 [Source:MGI Symbol;Acc:MGI:95515]
ENSMUSG00000030016	552	641	716	6.32249	Zfml	zinc finger, matrin-like [Source:MGI Symbol;Acc:MGI:1203484]
ENSMUSG00000083481	553	582	597	6.32185	Rps8-ps2	ribosomal protein S8, pseudogene 2 [Source:MGI Symbol;Acc:MGI:3649696]
ENSMUSG00000084323	553	582	597	6.32185	Gm14438	predicted gene 14438 [Source:MGI Symbol;Acc:MGI:3652091]
ENSMUSG00000025920	625	604	636	6.32129	Stau2	staufen (RNA binding protein) homolog 2 (Drosophila) [Source:MGI Symbol;Acc:MGI:1352508]
ENSMUSG00000028396	537	621	562	6.32119	2310002L09Rik	RIKEN cDNA 2310002L09 gene [Source:MGI Symbol;Acc:MGI:1916780]
ENSMUSG00000053477	604	600	659	6.32055	Tcf4	transcription factor 4 [Source:MGI Symbol;Acc:MGI:98506]
ENSMUSG00000028692	576	567	589	6.3196	Akr1a1	aldo-keto reductase family 1, member A1 (aldehyde reductase) [Source:MGI Symbol;Acc:MGI:1929955]
ENSMUSG00000033713	671	603	584	6.31947	Foxn3	forkhead box N3 [Source:MGI Symbol;Acc:MGI:1918625]
ENSMUSG00000020111	615	586	643	6.31696	Micu1	mitochondrial calcium uptake 1 [Source:MGI Symbol;Acc:MGI:2384909]
ENSMUSG00000021390	548	533	793	6.3164	Ogn	osteoglycin [Source:MGI Symbol;Acc:MGI:109278]
ENSMUSG00000032238	651	646	652	6.31401	Rora	RAR-related orphan receptor alpha [Source:MGI Symbol;Acc:MGI:104661]
ENSMUSG00000041559	545	486	874	6.31136	Fmod	fibromodulin [Source:MGI Symbol;Acc:MGI:1328364]
ENSMUSG00000024735	617	570	591	6.309	Prpf19	PRP19/PSO4 pre-mRNA processing factor 19 homolog (S. cerevisiae) [Source:MGI Symbol;Acc:MGI:106247]
ENSMUSG00000019907	599	588	623	6.3067	Ppp1r12a	protein phosphatase 1, regulatory (inhibitor) subunit 12A [Source:MGI Symbol;Acc:MGI:1309528]
ENSMUSG00000053279	489	609	695	6.30609	Aldh1a1	aldehyde dehydrogenase family 1, subfamily A1 [Source:MGI Symbol;Acc:MGI:1353450]
ENSMUSG00000061755	653	554	618	6.30556	Bod1l	biorientation of chromosomes in cell division 1-like [Source:MGI Symbol;Acc:MGI:2444804]
ENSMUSG00000023118	590	603	579	6.30497	Sympk	symplekin [Source:MGI Symbol;Acc:MGI:1915438]
ENSMUSG00000017009	572	762	534	6.30043	Sdc4	syndecan 4 [Source:MGI Symbol;Acc:MGI:1349164]
ENSMUSG00000087096	702	591	580	6.30002	NA	NA
ENSMUSG00000091845	566	591	624	6.29771	Gm4604	predicted gene 4604 [Source:MGI Symbol;Acc:MGI:3782787]
ENSMUSG00000021218	566	590	587	6.29762	Gdi2	guanosine diphosphate (GDP) dissociation inhibitor 2 [Source:MGI Symbol;Acc:MGI:99845]
ENSMUSG00000019558	586	554	652	6.2973	Slc6a8	solute carrier family 6 (neurotransmitter transporter, creatine), member 8 [Source:MGI Symbol;Acc:MGI:2147834]
ENSMUSG00000010914	578	601	618	6.29331	Pdhx	pyruvate dehydrogenase complex, component X [Source:MGI Symbol;Acc:MGI:1351627]
ENSMUSG00000028668	579	594	585	6.29282	Tceb3	transcription elongation factor B (SIII), polypeptide 3 [Source:MGI Symbol;Acc:MGI:1351315]
ENSMUSG00000024953	569	551	598	6.29178	Prdx5	peroxiredoxin 5 [Source:MGI Symbol;Acc:MGI:1859821]
ENSMUSG00000044424	609	575	582	6.29036	Gm9493	predicted gene 9493 [Source:MGI Symbol;Acc:MGI:3779903]
ENSMUSG00000031485	560	534	655	6.28895	Prosc	proline synthetase co-transcribed [Source:MGI Symbol;Acc:MGI:1891207]
ENSMUSG00000066687	713	726	480	6.28576	Zbtb16	zinc finger and BTB domain containing 16 [Source:MGI Symbol;Acc:MGI:103222]
ENSMUSG00000035150	613	564	586	6.28487	Eif2s3x	eukaryotic translation initiation factor 2, subunit 3, structural gene X-linked [Source:MGI Symbol;Acc:MGI:1349431]
ENSMUSG00000020634	588	652	568	6.28179	Ubxn2a	UBX domain protein 2A [Source:MGI Symbol;Acc:MGI:2442310]
ENSMUSG00000059195	613	484	612	6.28058	Gm12715	predicted gene 12715 [Source:MGI Symbol;Acc:MGI:3650759]
ENSMUSG00000029776	553	587	622	6.28019	Hibadh	3-hydroxyisobutyrate dehydrogenase [Source:MGI Symbol;Acc:MGI:1889802]
ENSMUSG00000020386	557	583	614	6.28007	Sar1b	SAR1 gene homolog B (S. cerevisiae) [Source:MGI Symbol;Acc:MGI:1913647]
ENSMUSG00000026618	615	540	562	6.27765	Iars2	isoleucine-tRNA synthetase 2, mitochondrial [Source:MGI Symbol;Acc:MGI:1919586]
ENSMUSG00000078671	605	578	644	6.27059	Chd2	chromodomain helicase DNA binding protein 2 [Source:MGI Symbol;Acc:MGI:2448567]
ENSMUSG00000021557	598	567	611	6.26994	Agtpbp1	ATP/GTP binding protein 1 [Source:MGI Symbol;Acc:MGI:2159437]
ENSMUSG00000069094	627	614	633	6.26983	Pde7a	phosphodiesterase 7A [Source:MGI Symbol;Acc:MGI:1202402]
ENSMUSG00000062980	638	518	684	6.26938	A430107O13Rik	RIKEN cDNA A430107O13 gene [Source:MGI Symbol;Acc:MGI:2444814]
ENSMUSG00000039218	623	622	638	6.26764	Srrm2	serine/arginine repetitive matrix 2 [Source:MGI Symbol;Acc:MGI:1923206]
ENSMUSG00000041801	496	463	704	6.26357	Phlda3	pleckstrin homology-like domain, family A, member 3 [Source:MGI Symbol;Acc:MGI:1351485]
ENSMUSG00000037656	685	565	544	6.26341	Slc20a2	solute carrier family 20, member 2 [Source:MGI Symbol;Acc:MGI:97851]
ENSMUSG00000082762	541	554	604	6.26278	Gm12366	predicted gene 12366 [Source:MGI Symbol;Acc:MGI:3649557]
ENSMUSG00000028603	581	577	594	6.26257	Scp2	sterol carrier protein 2, liver [Source:MGI Symbol;Acc:MGI:98254]
ENSMUSG00000031841	589	536	565	6.26239	Cdh13	cadherin 13 [Source:MGI Symbol;Acc:MGI:99551]
ENSMUSG00000002546	560	581	618	6.26183	Golga2	golgi autoantigen, golgin subfamily a, 2 [Source:MGI Symbol;Acc:MGI:2139395]
ENSMUSG00000020919	681	590	522	6.26162	Stat5b	signal transducer and activator of transcription 5B [Source:MGI Symbol;Acc:MGI:103035]
ENSMUSG00000028081	446	462	581	6.26141	Rps3a	ribosomal protein S3A [Source:MGI Symbol;Acc:MGI:1202063]
ENSMUSG00000057193	600	624	591	6.26036	Slc44a2	solute carrier family 44, member 2 [Source:MGI Symbol;Acc:MGI:1915932]
ENSMUSG00000051391	573	542	606	6.25891	Ywhag	tyrosine 3-monooxygenase/tryptophan 5-monooxygenase activation protein, gamma polypeptide [Source:MGI Symbol;Acc:MGI:108109]
ENSMUSG00000083619	531	566	570	6.25879	Gm14414	predicted gene 14414 [Source:MGI Symbol;Acc:MGI:3652253]
ENSMUSG00000031422	542	552	618	6.25709	Morf4l2	mortality factor 4 like 2 [Source:MGI Symbol;Acc:MGI:1927167]
ENSMUSG00000084168	528	577	565	6.25659	Atp5l2	ATP synthase, H+ transporting, mitochondrial FO complex, subunit G2, pseudogene [Source:MGI Symbol;Acc:MGI:3649364]
ENSMUSG00000024608	584	518	546	6.25549	Rps14	ribosomal protein S14 [Source:MGI Symbol;Acc:MGI:98107]
ENSMUSG00000024038	570	533	566	6.25513	Ndufv3	NADH dehydrogenase (ubiquinone) flavoprotein 3 [Source:MGI Symbol;Acc:MGI:1890894]
ENSMUSG00000042032	622	556	566	6.25401	Mat2b	methionine adenosyltransferase II, beta [Source:MGI Symbol;Acc:MGI:1913667]
ENSMUSG00000086922	539	565	580	6.25275	Gm13835	predicted gene 13835 [Source:MGI Symbol;Acc:MGI:3650921]
ENSMUSG00000056999	629	573	595	6.25085	Ide	insulin degrading enzyme [Source:MGI Symbol;Acc:MGI:96412]
ENSMUSG00000025510	541	571	568	6.24969	Cd151	CD151 antigen [Source:MGI Symbol;Acc:MGI:1096360]
ENSMUSG00000022124	591	592	624	6.24849	Fbxl3	F-box and leucine-rich repeat protein 3 [Source:MGI Symbol;Acc:MGI:1354702]
ENSMUSG00000003810	608	623	614	6.24845	Mast2	microtubule associated serine/threonine kinase 2 [Source:MGI Symbol;Acc:MGI:894676]
ENSMUSG00000038762	600	529	606	6.2477	Abcf1	ATP-binding cassette, sub-family F (GCN20), member 1 [Source:MGI Symbol;Acc:MGI:1351658]
ENSMUSG00000090935	515	587	614	6.2472	Synj2bp	synaptojanin 2 binding protein [Source:MGI Symbol;Acc:MGI:1344347]
ENSMUSG00000024870	537	527	621	6.24557	Rab1b	RAB1B, member RAS oncogene family [Source:MGI Symbol;Acc:MGI:1923558]
ENSMUSG00000025068	540	551	623	6.2438	Gsto1	glutathione S-transferase omega 1 [Source:MGI Symbol;Acc:MGI:1342273]
ENSMUSG00000030987	579	604	590	6.23831	Stim1	stromal interaction molecule 1 [Source:MGI Symbol;Acc:MGI:107476]
ENSMUSG00000027618	539	545	545	6.23805	Nfs1	nitrogen fixation gene 1 (S. cerevisiae) [Source:MGI Symbol;Acc:MGI:1316706]
ENSMUSG00000029781	559	551	642	6.23709	Fkbp9	FK506 binding protein 9 [Source:MGI Symbol;Acc:MGI:1350921]
ENSMUSG00000055737	595	600	560	6.23578	Ghr	growth hormone receptor [Source:MGI Symbol;Acc:MGI:95708]
ENSMUSG00000021140	635	581	591	6.23541	Pcnx	pecanex homolog (Drosophila) [Source:MGI Symbol;Acc:MGI:1891924]
ENSMUSG00000041733	525	515	669	6.23488	Coq5	coenzyme Q5 homolog, methyltransferase (yeast) [Source:MGI Symbol;Acc:MGI:1098643]
ENSMUSG00000005716	494	385	319	6.23064	Pvalb	parvalbumin [Source:MGI Symbol;Acc:MGI:97821]
ENSMUSG00000033565	646	529	514	6.22744	Rbfox2	RNA binding protein, fox-1 homolog (C. elegans) 2 [Source:MGI Symbol;Acc:MGI:1933973]
ENSMUSG00000062825	626	470	547	6.227	Actg1	actin, gamma, cytoplasmic 1 [Source:MGI Symbol;Acc:MGI:87906]
ENSMUSG00000038127	539	549	661	6.22669	Ccdc50	coiled-coil domain containing 50 [Source:MGI Symbol;Acc:MGI:1914751]
ENSMUSG00000009073	588	567	553	6.22635	Nf2	neurofibromatosis 2 [Source:MGI Symbol;Acc:MGI:97307]
ENSMUSG00000003345	547	566	569	6.2252	Csnk1g2	casein kinase 1, gamma 2 [Source:MGI Symbol;Acc:MGI:1920014]
ENSMUSG00000027002	555	525	626	6.22511	Nckap1	NCK-associated protein 1 [Source:MGI Symbol;Acc:MGI:1355333]
ENSMUSG00000023921	559	512	553	6.22475	Mut	methylmalonyl-Coenzyme A mutase [Source:MGI Symbol;Acc:MGI:97239]
ENSMUSG00000029577	558	519	569	6.2224	Ube3b	ubiquitin protein ligase E3B [Source:MGI Symbol;Acc:MGI:1891295]
ENSMUSG00000028991	590	483	666	6.22192	Mtor	mechanistic target of rapamycin (serine/threonine kinase) [Source:MGI Symbol;Acc:MGI:1928394]
ENSMUSG00000033365	599	592	573	6.2216	Ipo13	importin 13 [Source:MGI Symbol;Acc:MGI:2385205]
ENSMUSG00000022507	606	460	612	6.22024	1810013L24Rik	RIKEN cDNA 1810013L24 gene [Source:MGI Symbol;Acc:MGI:1916303]
ENSMUSG00000020986	559	527	583	6.21943	Sec23a	SEC23A (S. cerevisiae) [Source:MGI Symbol;Acc:MGI:1349635]
ENSMUSG00000075515	533	530	594	6.21683	NA	NA
ENSMUSG00000026663	547	548	637	6.21639	Atf6	activating transcription factor 6 [Source:MGI Symbol;Acc:MGI:1926157]
ENSMUSG00000030201	556	551	638	6.21611	Lrp6	low density lipoprotein receptor-related protein 6 [Source:MGI Symbol;Acc:MGI:1298218]
ENSMUSG00000033557	536	554	589	6.21593	Fam20b	family with sequence similarity 20, member B [Source:MGI Symbol;Acc:MGI:2443990]
ENSMUSG00000028559	568	544	547	6.21489	Osbpl9	oxysterol binding protein-like 9 [Source:MGI Symbol;Acc:MGI:1923784]
ENSMUSG00000018800	605	563	608	6.21399	Abca5	ATP-binding cassette, sub-family A (ABC1), member 5 [Source:MGI Symbol;Acc:MGI:2386607]
ENSMUSG00000061390	540	572	572	6.21395	Gm7866	predicted gene 7866 [Source:MGI Symbol;Acc:MGI:3644625]
ENSMUSG00000030335	526	568	590	6.21383	Mrpl51	mitochondrial ribosomal protein L51 [Source:MGI Symbol;Acc:MGI:1913743]
ENSMUSG00000029148	606	539	535	6.21253	Nrbp1	nuclear receptor binding protein 1 [Source:MGI Symbol;Acc:MGI:2183436]
ENSMUSG00000057897	562	609	520	6.21239	Camk2b	calcium/calmodulin-dependent protein kinase II, beta [Source:MGI Symbol;Acc:MGI:88257]
ENSMUSG00000030739	631	518	574	6.21222	Myh14	myosin, heavy polypeptide 14 [Source:MGI Symbol;Acc:MGI:1919210]
ENSMUSG00000061833	518	528	589	6.21213	Gm6311	predicted gene 6311 [Source:MGI Symbol;Acc:MGI:3644735]
ENSMUSG00000036104	496	580	603	6.21164	Rab3gap1	RAB3 GTPase activating protein subunit 1 [Source:MGI Symbol;Acc:MGI:2445001]
ENSMUSG00000026032	510	580	564	6.21065	Ndufb3	NADH dehydrogenase (ubiquinone) 1 beta subcomplex 3 [Source:MGI Symbol;Acc:MGI:1913745]
ENSMUSG00000022610	480	569	565	6.21056	Mapk12	mitogen-activated protein kinase 12 [Source:MGI Symbol;Acc:MGI:1353438]
ENSMUSG00000042323	580	556	603	6.20903	Pbrm1	polybromo 1 [Source:MGI Symbol;Acc:MGI:1923998]
ENSMUSG00000027366	515	563	636	6.20901	2010106G01Rik	RIKEN cDNA 2010106G01 gene [Source:MGI Symbol;Acc:MGI:1913802]
ENSMUSG00000033416	586	608	595	6.20834	1110038D17Rik	RIKEN cDNA 1110038D17 gene [Source:MGI Symbol;Acc:MGI:1916028]
ENSMUSG00000030835	553	605	565	6.20821	Nomo1	nodal modulator 1 [Source:MGI Symbol;Acc:MGI:2385850]
ENSMUSG00000042363	568	590	553	6.20501	1110067D22Rik	RIKEN cDNA 1110067D22 gene [Source:MGI Symbol;Acc:MGI:1916114]
ENSMUSG00000017132	571	599	570	6.20109	Cyth1	cytohesin 1 [Source:MGI Symbol;Acc:MGI:1334257]
ENSMUSG00000060383	541	519	529	6.20065	NA	NA
ENSMUSG00000030180	552	593	601	6.20027	Kdm5a	lysine (K)-specific demethylase 5A [Source:MGI Symbol;Acc:MGI:2136980]
ENSMUSG00000032328	559	510	598	6.20001	Tmem30a	transmembrane protein 30A [Source:MGI Symbol;Acc:MGI:106402]
ENSMUSG00000064220	576	537	602	6.19968	Hist2h2aa2	histone cluster 2, H2aa2 [Source:MGI Symbol;Acc:MGI:2448283]
ENSMUSG00000027605	531	509	586	6.19928	Acss2	acyl-CoA synthetase short-chain family member 2 [Source:MGI Symbol;Acc:MGI:1890410]
ENSMUSG00000030007	513	593	499	6.19914	Cct7	chaperonin containing Tcp1, subunit 7 (eta) [Source:MGI Symbol;Acc:MGI:107184]
ENSMUSG00000034243	620	523	592	6.19829	Golgb1	golgi autoantigen, golgin subfamily b, macrogolgin 1 [Source:MGI Symbol;Acc:MGI:1099447]
ENSMUSG00000034557	547	549	583	6.19707	Zfyve9	zinc finger, FYVE domain containing 9 [Source:MGI Symbol;Acc:MGI:2652838]
ENSMUSG00000058603	513	544	553	6.19688	Rpl28-ps1	ribosomal protein L28, pseudogene 1 [Source:MGI Symbol;Acc:MGI:3705349]
ENSMUSG00000024259	562	561	638	6.19601	Slc25a46	solute carrier family 25, member 46 [Source:MGI Symbol;Acc:MGI:1914703]
ENSMUSG00000027282	546	521	585	6.19565	Mtch2	mitochondrial carrier homolog 2 (C. elegans) [Source:MGI Symbol;Acc:MGI:1929260]
ENSMUSG00000044502	506	575	493	6.19427	Bod1	biorientation of chromosomes in cell division 1 [Source:MGI Symbol;Acc:MGI:1916806]
ENSMUSG00000070561	567	571	555	6.19399	NA	NA
ENSMUSG00000008682	548	528	527	6.19355	Rpl10	ribosomal protein L10 [Source:MGI Symbol;Acc:MGI:105943]
ENSMUSG00000056429	518	486	678	6.19335	Tgoln1	trans-golgi network protein [Source:MGI Symbol;Acc:MGI:105080]
ENSMUSG00000037523	512	528	642	6.19255	Mavs	mitochondrial antiviral signaling protein [Source:MGI Symbol;Acc:MGI:2444773]
ENSMUSG00000030751	548	499	574	6.19183	Psma1	proteasome (prosome, macropain) subunit, alpha type 1 [Source:MGI Symbol;Acc:MGI:1347005]
ENSMUSG00000026074	553	524	547	6.19058	Map4k4	mitogen-activated protein kinase kinase kinase kinase 4 [Source:MGI Symbol;Acc:MGI:1349394]
ENSMUSG00000025228	525	528	555	6.19014	Actr1a	ARP1 actin-related protein 1 homolog A, centractin alpha (yeast) [Source:MGI Symbol;Acc:MGI:1858964]
ENSMUSG00000032267	558	499	589	6.18776	Usp28	ubiquitin specific peptidase 28 [Source:MGI Symbol;Acc:MGI:2442293]
ENSMUSG00000027828	604	633	592	6.18662	Ssr3	signal sequence receptor, gamma [Source:MGI Symbol;Acc:MGI:1914687]
ENSMUSG00000020720	566	561	571	6.18342	Psmd12	proteasome (prosome, macropain) 26S subunit, non-ATPase, 12 [Source:MGI Symbol;Acc:MGI:1914247]
ENSMUSG00000070729	564	577	546	6.18246	Gm12966	predicted gene 12966 [Source:MGI Symbol;Acc:MGI:3652043]
ENSMUSG00000049553	615	523	557	6.18206	Polr1a	polymerase (RNA) I polypeptide A [Source:MGI Symbol;Acc:MGI:1096397]
ENSMUSG00000001440	548	522	600	6.17959	Kpnb1	karyopherin (importin) beta 1 [Source:MGI Symbol;Acc:MGI:107532]
ENSMUSG00000084349	414	556	492	6.17919	Rpl3-ps1	ribosomal protein L3, pseudogene 1 [Source:MGI Symbol;Acc:MGI:3644217]
ENSMUSG00000027602	491	527	510	6.17852	Map1lc3a	microtubule-associated protein 1 light chain 3 alpha [Source:MGI Symbol;Acc:MGI:1915661]
ENSMUSG00000037710	509	527	562	6.17847	Cisd1	CDGSH iron sulfur domain 1 [Source:MGI Symbol;Acc:MGI:1261855]
ENSMUSG00000068396	499	561	545	6.17678	Rpl34-ps1	ribosomal protein L34, pseudogene 1 [Source:MGI Symbol;Acc:MGI:3704270]
ENSMUSG00000060938	512	512	555	6.17624	Rpl26	ribosomal protein L26 [Source:MGI Symbol;Acc:MGI:106022]
ENSMUSG00000057657	533	534	524	6.17585	Gm10260	predicted gene 10260 [Source:MGI Symbol;Acc:MGI:3642298]
ENSMUSG00000017843	564	526	575	6.17583	Ppp2r5c	protein phosphatase 2, regulatory subunit B (B56), gamma isoform [Source:MGI Symbol;Acc:MGI:1349475]
ENSMUSG00000025579	567	448	628	6.17575	Gaa	glucosidase, alpha, acid [Source:MGI Symbol;Acc:MGI:95609]
ENSMUSG00000054766	533	585	526	6.17555	Set	SET nuclear oncogene [Source:MGI Symbol;Acc:MGI:1860267]
ENSMUSG00000082064	481	520	570	6.17554	Gm14217	predicted gene 14217 [Source:MGI Symbol;Acc:MGI:3649355]
ENSMUSG00000026626	541	592	574	6.17528	Ppp2r5a	protein phosphatase 2, regulatory subunit B (B56), alpha isoform [Source:MGI Symbol;Acc:MGI:2388479]
ENSMUSG00000022817	499	530	570	6.17504	Itgb5	integrin beta 5 [Source:MGI Symbol;Acc:MGI:96614]
ENSMUSG00000034566	543	510	539	6.17453	Atp5h	ATP synthase, H+ transporting, mitochondrial F0 complex, subunit d [Source:MGI Symbol;Acc:MGI:1918929]
ENSMUSG00000066902	525	544	528	6.17249	Gm10186	predicted gene 10186 [Source:MGI Symbol;Acc:MGI:3642236]
ENSMUSG00000082076	501	505	578	6.17245	Gm8659	predicted gene 8659 [Source:MGI Symbol;Acc:MGI:3645697]
ENSMUSG00000007617	535	601	585	6.17163	Homer1	homer homolog 1 (Drosophila) [Source:MGI Symbol;Acc:MGI:1347345]
ENSMUSG00000083496	539	541	532	6.16828	Gm11263	predicted gene 11263 [Source:MGI Symbol;Acc:MGI:3651899]
ENSMUSG00000006435	492	559	507	6.16715	Neurl1a	neuralized homolog 1A (Drosophila) [Source:MGI Symbol;Acc:MGI:1334263]
ENSMUSG00000029804	523	565	545	6.16597	Herc3	hect domain and RLD 3 [Source:MGI Symbol;Acc:MGI:1921248]
ENSMUSG00000055762	519	561	530	6.16373	Eef1d	eukaryotic translation elongation factor 1 delta (guanine nucleotide exchange protein) [Source:MGI Symbol;Acc:MGI:1913906]
ENSMUSG00000066553	619	551	522	6.16283	Gm6969	predicted pseudogene 6969 [Source:MGI Symbol;Acc:MGI:3645320]
ENSMUSG00000066956	509	537	526	6.16213	NA	NA
ENSMUSG00000004044	552	499	638	6.16147	Ptrf	polymerase I and transcript release factor [Source:MGI Symbol;Acc:MGI:1277968]
ENSMUSG00000021171	534	533	618	6.16101	Esyt2	extended synaptotagmin-like protein 2 [Source:MGI Symbol;Acc:MGI:1261845]
ENSMUSG00000025903	539	519	568	6.15646	Lypla1	lysophospholipase 1 [Source:MGI Symbol;Acc:MGI:1344588]
ENSMUSG00000030847	530	515	581	6.156	Bag3	BCL2-associated athanogene 3 [Source:MGI Symbol;Acc:MGI:1352493]
ENSMUSG00000014867	546	511	556	6.15519	Surf4	surfeit gene 4 [Source:MGI Symbol;Acc:MGI:98445]
ENSMUSG00000021484	484	525	571	6.15464	Lman2	lectin, mannose-binding 2 [Source:MGI Symbol;Acc:MGI:1914140]
ENSMUSG00000072692	471	543	536	6.15434	Gm13826	predicted pseudogene 13826 [Source:MGI Symbol;Acc:MGI:3651519]
ENSMUSG00000040287	602	584	497	6.15427	Stac3	SH3 and cysteine rich domain 3 [Source:MGI Symbol;Acc:MGI:3606571]
ENSMUSG00000020189	462	548	625	6.15382	Osbpl8	oxysterol binding protein-like 8 [Source:MGI Symbol;Acc:MGI:2443807]
ENSMUSG00000024914	550	542	593	6.15274	Drap1	Dr1 associated protein 1 (negative cofactor 2 alpha) [Source:MGI Symbol;Acc:MGI:1913806]
ENSMUSG00000034252	545	544	539	6.15198	Senp6	SUMO/sentrin specific peptidase 6 [Source:MGI Symbol;Acc:MGI:1922075]
ENSMUSG00000034152	512	515	566	6.15027	Exoc3	exocyst complex component 3 [Source:MGI Symbol;Acc:MGI:2443972]
ENSMUSG00000071655	547	548	542	6.15022	Ubxn1	UBX domain protein 1 [Source:MGI Symbol;Acc:MGI:1289301]
ENSMUSG00000003617	660	563	436	6.15014	Cp	ceruloplasmin [Source:MGI Symbol;Acc:MGI:88476]
ENSMUSG00000031924	498	522	599	6.1492	Cyb5b	cytochrome b5 type B [Source:MGI Symbol;Acc:MGI:1913677]
ENSMUSG00000021898	498	494	509	6.14888	Asb14	ankyrin repeat and SOCS box-containing 14 [Source:MGI Symbol;Acc:MGI:2655107]
ENSMUSG00000038324	547	510	549	6.14771	Trpc4ap	transient receptor potential cation channel, subfamily C, member 4 associated protein [Source:MGI Symbol;Acc:MGI:1930751]
ENSMUSG00000061330	520	535	532	6.1456	Gm11361	predicted pseudogene 11361 [Source:MGI Symbol;Acc:MGI:3649931]
ENSMUSG00000048249	532	532	611	6.1452	A930001N09Rik	RIKEN cDNA A930001N09 gene [Source:MGI Symbol;Acc:MGI:1924378]
ENSMUSG00000072460	465	551	526	6.14408	Atp5l-ps1	ATP synthase, H+ transporting, mitochondrial F0 complex, subunit g, pseudogene 1 [Source:MGI Symbol;Acc:MGI:2153586]
ENSMUSG00000081378	539	489	547	6.14384	Gm6834	predicted pseudogene 6834 [Source:MGI Symbol;Acc:MGI:3648822]
ENSMUSG00000017221	521	517	534	6.14201	Psmd3	proteasome (prosome, macropain) 26S subunit, non-ATPase, 3 [Source:MGI Symbol;Acc:MGI:98858]
ENSMUSG00000055296	613	536	577	6.14075	Tmem245	transmembrane 245 [Source:MGI Symbol;Acc:MGI:2445107]
ENSMUSG00000003235	541	503	517	6.14057	Eif2b5	eukaryotic translation initiation factor 2B, subunit 5 epsilon [Source:MGI Symbol;Acc:MGI:2446176]
ENSMUSG00000036550	536	518	627	6.14004	Cnot1	CCR4-NOT transcription complex, subunit 1 [Source:MGI Symbol;Acc:MGI:2442402]
ENSMUSG00000000420	501	536	567	6.13979	Galnt1	UDP-N-acetyl-alpha-D-galactosamine:polypeptide N-acetylgalactosaminyltransferase 1 [Source:MGI Symbol;Acc:MGI:894693]
ENSMUSG00000027206	526	551	558	6.13879	Cops2	COP9 (constitutive photomorphogenic) homolog, subunit 2 (Arabidopsis thaliana) [Source:MGI Symbol;Acc:MGI:1330276]
ENSMUSG00000061848	542	502	503	6.1386	Gm5805	predicted gene 5805 [Source:MGI Symbol;Acc:MGI:3644633]
ENSMUSG00000044533	480	531	483	6.13729	Rps2	ribosomal protein S2 [Source:MGI Symbol;Acc:MGI:105110]
ENSMUSG00000011958	507	503	506	6.13713	Bnip2	BCL2/adenovirus E1B interacting protein 2 [Source:MGI Symbol;Acc:MGI:109327]
ENSMUSG00000024091	464	554	565	6.13687	Vapa	vesicle-associated membrane protein, associated protein A [Source:MGI Symbol;Acc:MGI:1353561]
ENSMUSG00000029405	540	574	561	6.13562	G3bp2	GTPase activating protein (SH3 domain) binding protein 2 [Source:MGI Symbol;Acc:MGI:2442040]
ENSMUSG00000090066	493	557	558	6.1338	1110002E22Rik	RIKEN cDNA 1110002E22 gene [Source:MGI Symbol;Acc:MGI:1915066]
ENSMUSG00000058838	510	501	507	6.13377	Rps27a-ps2	ribosomal protein S27A, pseudogene 2 [Source:MGI Symbol;Acc:MGI:3643614]
ENSMUSG00000030157	458	452	580	6.13304	Clec2d	C-type lectin domain family 2, member d [Source:MGI Symbol;Acc:MGI:2135589]
ENSMUSG00000038429	533	531	559	6.13263	Usp5	ubiquitin specific peptidase 5 (isopeptidase T) [Source:MGI Symbol;Acc:MGI:1347343]
ENSMUSG00000035941	519	518	549	6.13065	Ibtk	inhibitor of Bruton agammaglobulinemia tyrosine kinase [Source:MGI Symbol;Acc:MGI:1918677]
ENSMUSG00000021973	499	552	520	6.13059	Efha1	EF hand domain family A1 [Source:MGI Symbol;Acc:MGI:1915764]
ENSMUSG00000078429	521	513	591	6.12901	Ctdsp2	CTD (carboxy-terminal domain, RNA polymerase II, polypeptide A) small phosphatase 2 [Source:MGI Symbol;Acc:MGI:1098748]
ENSMUSG00000030802	567	506	518	6.12849	Bckdk	branched chain ketoacid dehydrogenase kinase [Source:MGI Symbol;Acc:MGI:1276121]
ENSMUSG00000024205	499	524	552	6.12843	Rpl36-ps2	ribosomal protein L36, pseudogene 2 [Source:MGI Symbol;Acc:MGI:3650081]
ENSMUSG00000059811	590	497	597	6.1284	Atl2	atlastin GTPase 2 [Source:MGI Symbol;Acc:MGI:1929492]
ENSMUSG00000024066	584	569	518	6.12731	Xdh	xanthine dehydrogenase [Source:MGI Symbol;Acc:MGI:98973]
ENSMUSG00000055239	517	518	540	6.12644	Kcmf1	potassium channel modulatory factor 1 [Source:MGI Symbol;Acc:MGI:1921537]
ENSMUSG00000071414	527	506	494	6.12483	Gm6736	predicted gene 6736 [Source:MGI Symbol;Acc:MGI:3643048]
ENSMUSG00000023025	500	526	592	6.1239	Larp4	La ribonucleoprotein domain family, member 4 [Source:MGI Symbol;Acc:MGI:2443114]
ENSMUSG00000030647	500	524	520	6.1218	Ndufc2	NADH dehydrogenase (ubiquinone) 1, subcomplex unknown, 2 [Source:MGI Symbol;Acc:MGI:1344370]
ENSMUSG00000031753	533	490	545	6.12153	Cog4	component of oligomeric golgi complex 4 [Source:MGI Symbol;Acc:MGI:2142808]
ENSMUSG00000026490	595	522	541	6.12129	Cdc42bpa	CDC42 binding protein kinase alpha [Source:MGI Symbol;Acc:MGI:2441841]
ENSMUSG00000038332	566	643	430	6.12119	Sesn1	sestrin 1 [Source:MGI Symbol;Acc:MGI:2155278]
ENSMUSG00000004891	524	484	557	6.12082	Nes	nestin [Source:MGI Symbol;Acc:MGI:101784]
ENSMUSG00000021796	549	535	593	6.12033	Bmpr1a	bone morphogenetic protein receptor, type 1A [Source:MGI Symbol;Acc:MGI:1338938]
ENSMUSG00000056076	515	484	522	6.11981	Eif3b	eukaryotic translation initiation factor 3, subunit B [Source:MGI Symbol;Acc:MGI:106478]
ENSMUSG00000026234	636	556	518	6.11979	Ncl	nucleolin [Source:MGI Symbol;Acc:MGI:97286]
ENSMUSG00000009470	576	496	621	6.11958	Tnpo1	transportin 1 [Source:MGI Symbol;Acc:MGI:2681523]
ENSMUSG00000020067	563	565	540	6.11797	Mypn	myopalladin [Source:MGI Symbol;Acc:MGI:1916052]
ENSMUSG00000020620	494	458	632	6.11783	Abca8b	ATP-binding cassette, sub-family A (ABC1), member 8b [Source:MGI Symbol;Acc:MGI:1351668]
ENSMUSG00000024483	535	489	579	6.11724	Maskbp3	ankyrin repeat and KH domain containing 1 [Source:MGI Symbol;Acc:MGI:1921733]
ENSMUSG00000024483	535	489	579	6.11724	Ankhd1	ankyrin repeat and KH domain containing 1 [Source:MGI Symbol;Acc:MGI:1921733]
ENSMUSG00000028737	510	488	477	6.11563	Aldh4a1	aldehyde dehydrogenase 4 family, member A1 [Source:MGI Symbol;Acc:MGI:2443883]
ENSMUSG00000079037	480	515	576	6.11454	Prnp	prion protein [Source:MGI Symbol;Acc:MGI:97769]
ENSMUSG00000033671	593	524	587	6.11281	Cep350	centrosomal protein 350 [Source:MGI Symbol;Acc:MGI:1921331]
ENSMUSG00000058793	569	516	568	6.1123	Cds2	CDP-diacylglycerol synthase (phosphatidate cytidylyltransferase) 2 [Source:MGI Symbol;Acc:MGI:1332236]
ENSMUSG00000093077	925	437	474	6.11195	Mir5105	microRNA 5105 [Source:MGI Symbol;Acc:MGI:4950425]
ENSMUSG00000031948	550	513	522	6.11018	Kars	lysyl-tRNA synthetase [Source:MGI Symbol;Acc:MGI:1934754]
ENSMUSG00000021037	496	502	548	6.10956	Ahsa1	AHA1, activator of heat shock protein ATPase homolog 1 (yeast) [Source:MGI Symbol;Acc:MGI:2387603]
ENSMUSG00000026509	517	512	549	6.10672	Capn2	calpain 2 [Source:MGI Symbol;Acc:MGI:88264]
ENSMUSG00000082465	503	542	506	6.1066	Rps6-ps3	ribosomal protein S6, pseudogene 3 [Source:MGI Symbol;Acc:MGI:3643565]
ENSMUSG00000029076	527	526	496	6.1055	Sdf4	stromal cell derived factor 4 [Source:MGI Symbol;Acc:MGI:108079]
ENSMUSG00000032411	576	676	516	6.10546	Tfdp2	transcription factor Dp 2 [Source:MGI Symbol;Acc:MGI:107167]
ENSMUSG00000020794	506	497	534	6.10419	Ube2g1	ubiquitin-conjugating enzyme E2G 1 (UBC7 homolog, C. elegans) [Source:MGI Symbol;Acc:MGI:1914378]
ENSMUSG00000089617	509	470	510	6.10302	Scarna10	small Cajal body-specific RNA 10 [Source:MGI Symbol;Acc:MGI:3819482]
ENSMUSG00000005882	486	499	584	6.10298	Uqcc	ubiquinol-cytochrome c reductase complex chaperone, CBP3 homolog (yeast) [Source:MGI Symbol;Acc:MGI:1929472]
ENSMUSG00000023088	507	530	511	6.10287	Abcc1	ATP-binding cassette, sub-family C (CFTR/MRP), member 1 [Source:MGI Symbol;Acc:MGI:102676]
ENSMUSG00000072940	547	460	519	6.10001	Gm10443	predicted pseudogene 10443 [Source:MGI Symbol;Acc:MGI:3704272]
ENSMUSG00000027566	531	486	515	6.09977	Psma7	proteasome (prosome, macropain) subunit, alpha type 7 [Source:MGI Symbol;Acc:MGI:1347070]
ENSMUSG00000075581	531	486	475	6.0996	Gm16409	predicted gene 16409 [Source:MGI Symbol;Acc:MGI:3646708]
ENSMUSG00000004591	485	514	544	6.09899	Pkn2	protein kinase N2 [Source:MGI Symbol;Acc:MGI:109211]
ENSMUSG00000045868	419	530	523	6.09845	Gvin1	GTPase, very large interferon inducible 1 [Source:MGI Symbol;Acc:MGI:1921808]
ENSMUSG00000059714	554	501	441	6.09722	Flot1	flotillin 1 [Source:MGI Symbol;Acc:MGI:1100500]
ENSMUSG00000026755	470	495	502	6.09682	Arpc5l	actin related protein 2/3 complex, subunit 5-like [Source:MGI Symbol;Acc:MGI:1921442]
ENSMUSG00000026771	462	552	524	6.09648	Spopl	speckle-type POZ protein-like [Source:MGI Symbol;Acc:MGI:1924107]
ENSMUSG00000034173	473	521	533	6.09508	2410018M08Rik	RIKEN cDNA 2410018M08 gene [Source:MGI Symbol;Acc:MGI:1919220]
ENSMUSG00000046985	485	556	586	6.09486	Tapt1	transmembrane anterior posterior transformation 1 [Source:MGI Symbol;Acc:MGI:2683537]
ENSMUSG00000034158	521	545	558	6.09246	Lrrc58	leucine rich repeat containing 58 [Source:MGI Symbol;Acc:MGI:2443542]
ENSMUSG00000036046	496	477	543	6.09081	5031439G07Rik	RIKEN cDNA 5031439G07 gene [Source:MGI Symbol;Acc:MGI:2444899]
ENSMUSG00000073844	511	534	493	6.09058	Gm6252	predicted gene 6252 [Source:MGI Symbol;Acc:MGI:3644748]
ENSMUSG00000019471	524	571	534	6.0905	Cdc37	cell division cycle 37 homolog (S. cerevisiae) [Source:MGI Symbol;Acc:MGI:109531]
ENSMUSG00000019731	535	501	527	6.09032	Slc35e1	solute carrier family 35, member E1 [Source:MGI Symbol;Acc:MGI:2142403]
ENSMUSG00000038024	497	530	552	6.09014	Dennd4c	DENN/MADD domain containing 4C [Source:MGI Symbol;Acc:MGI:1914769]
ENSMUSG00000060450	519	546	512	6.09013	Rnf14	ring finger protein 14 [Source:MGI Symbol;Acc:MGI:1929668]
ENSMUSG00000046230	508	498	539	6.0897	Vps13a	vacuolar protein sorting 13A (yeast) [Source:MGI Symbol;Acc:MGI:2444304]
ENSMUSG00000078606	420	526	521	6.0893	Gm4070	predicted gene 4070 [Source:MGI Symbol;Acc:MGI:3782245]
ENSMUSG00000047714	548	506	527	6.08923	Ppp1r2	protein phosphatase 1, regulatory (inhibitor) subunit 2 [Source:MGI Symbol;Acc:MGI:1914099]
ENSMUSG00000022263	532	485	552	6.0892	Trio	triple functional domain (PTPRF interacting) [Source:MGI Symbol;Acc:MGI:1927230]
ENSMUSG00000001100	526	510	516	6.08652	Poldip2	polymerase (DNA-directed), delta interacting protein 2 [Source:MGI Symbol;Acc:MGI:1915061]
ENSMUSG00000031320	535	505	512	6.08644	Rps4x	ribosomal protein S4, X-linked [Source:MGI Symbol;Acc:MGI:98158]
ENSMUSG00000001017	499	523	508	6.08596	2500003M10Rik	RIKEN cDNA 2500003M10 gene [Source:MGI Symbol;Acc:MGI:1913761]
ENSMUSG00000018286	525	477	488	6.08286	Psmb6	proteasome (prosome, macropain) subunit, beta type 6 [Source:MGI Symbol;Acc:MGI:104880]
ENSMUSG00000037826	570	443	532	6.08101	Ppm1k	protein phosphatase 1K (PP2C domain containing) [Source:MGI Symbol;Acc:MGI:2442111]
ENSMUSG00000015846	505	507	525	6.08097	Rxra	retinoid X receptor alpha [Source:MGI Symbol;Acc:MGI:98214]
ENSMUSG00000031555	515	526	513	6.08045	Adam9	a disintegrin and metallopeptidase domain 9 (meltrin gamma) [Source:MGI Symbol;Acc:MGI:105376]
ENSMUSG00000036712	478	496	538	6.08021	Cyld	cylindromatosis (turban tumor syndrome) [Source:MGI Symbol;Acc:MGI:1921506]
ENSMUSG00000032745	479	549	547	6.07875	Gpbp1	GC-rich promoter binding protein 1 [Source:MGI Symbol;Acc:MGI:1920524]
ENSMUSG00000037242	464	502	485	6.07814	Clic4	chloride intracellular channel 4 (mitochondrial) [Source:MGI Symbol;Acc:MGI:1352754]
ENSMUSG00000029763	488	494	552	6.07485	Exoc4	exocyst complex component 4 [Source:MGI Symbol;Acc:MGI:1096376]
ENSMUSG00000005871	561	508	585	6.07427	Apc	adenomatosis polyposis coli [Source:MGI Symbol;Acc:MGI:88039]
ENSMUSG00000059796	535	497	540	6.07399	Eif4a1	eukaryotic translation initiation factor 4A1 [Source:MGI Symbol;Acc:MGI:95303]
ENSMUSG00000001508	440	546	526	6.07338	Sgca	sarcoglycan, alpha (dystrophin-associated glycoprotein) [Source:MGI Symbol;Acc:MGI:894698]
ENSMUSG00000003731	503	507	552	6.07302	Kpna6	karyopherin (importin) alpha 6 [Source:MGI Symbol;Acc:MGI:1100836]
ENSMUSG00000080921	459	508	522	6.073	Rpl38-ps2	ribosomal protein L38, pseudogene 2 [Source:MGI Symbol;Acc:MGI:3646625]
ENSMUSG00000063427	514	523	492	6.07258	Gm8017	predicted pseudogene 8017 [Source:MGI Symbol;Acc:MGI:3645627]
ENSMUSG00000026778	481	500	464	6.07092	Prkcq	protein kinase C, theta [Source:MGI Symbol;Acc:MGI:97601]
ENSMUSG00000026150	491	532	472	6.06944	Mff	mitochondrial fission factor [Source:MGI Symbol;Acc:MGI:1922984]
ENSMUSG00000041852	491	477	542	6.0686	Tcf20	transcription factor 20 [Source:MGI Symbol;Acc:MGI:108399]
ENSMUSG00000021987	518	538	483	6.06735	Mtmr6	myotubularin related protein 6 [Source:MGI Symbol;Acc:MGI:2145637]
ENSMUSG00000031198	468	499	504	6.06602	Fundc2	FUN14 domain containing 2 [Source:MGI Symbol;Acc:MGI:1914641]
ENSMUSG00000001127	475	513	503	6.06573	Araf	v-raf murine sarcoma 3611 viral oncogene homolog [Source:MGI Symbol;Acc:MGI:88065]
ENSMUSG00000020354	493	518	526	6.06087	Sgcd	sarcoglycan, delta (dystrophin-associated glycoprotein) [Source:MGI Symbol;Acc:MGI:1346525]
ENSMUSG00000025558	481	524	557	6.06002	Dock9	dedicator of cytokinesis 9 [Source:MGI Symbol;Acc:MGI:106321]
ENSMUSG00000029447	494	464	556	6.05952	Cct6a	chaperonin containing Tcp1, subunit 6a (zeta) [Source:MGI Symbol;Acc:MGI:107943]
ENSMUSG00000005362	540	494	514	6.05928	Crbn	cereblon [Source:MGI Symbol;Acc:MGI:1913277]
ENSMUSG00000003813	493	490	506	6.05767	Rad23a	RAD23a homolog (S. cerevisiae) [Source:MGI Symbol;Acc:MGI:105126]
ENSMUSG00000026123	509	460	551	6.05763	Plekhb2	pleckstrin homology domain containing, family B (evectins) member 2 [Source:MGI Symbol;Acc:MGI:2385825]
ENSMUSG00000026349	468	509	567	6.05671	Ccnt2	cyclin T2 [Source:MGI Symbol;Acc:MGI:1920199]
ENSMUSG00000091971	577	427	537	6.05664	Hspa1a	heat shock protein 1A [Source:MGI Symbol;Acc:MGI:96244]
ENSMUSG00000066839	451	487	512	6.0559	Ecsit	ECSIT homolog (Drosophila) [Source:MGI Symbol;Acc:MGI:1349469]
ENSMUSG00000041889	456	492	439	6.05451	Shisa4	shisa homolog 4 (Xenopus laevis) [Source:MGI Symbol;Acc:MGI:1924802]
ENSMUSG00000021759	512	476	487	6.05358	Ppap2a	phosphatidic acid phosphatase type 2A [Source:MGI Symbol;Acc:MGI:108412]
ENSMUSG00000087090	570	607	389	6.05327	Nctc1	non-coding transcript 1 [Source:MGI Symbol;Acc:MGI:1306816]
ENSMUSG00000022816	494	343	580	6.05145	Fstl1	follistatin-like 1 [Source:MGI Symbol;Acc:MGI:102793]
ENSMUSG00000019795	456	536	504	6.04997	Pcmt1	protein-L-isoaspartate (D-aspartate) O-methyltransferase 1 [Source:MGI Symbol;Acc:MGI:97502]
ENSMUSG00000019944	575	400	498	6.04818	Rhobtb1	Rho-related BTB domain containing 1 [Source:MGI Symbol;Acc:MGI:1916538]
ENSMUSG00000028700	503	542	524	6.04521	Pomgnt1	protein O-linked mannose beta1,2-N-acetylglucosaminyltransferase [Source:MGI Symbol;Acc:MGI:1915523]
ENSMUSG00000025477	504	475	479	6.04407	Inpp5a	inositol polyphosphate-5-phosphatase A [Source:MGI Symbol;Acc:MGI:2686961]
ENSMUSG00000059422	473	490	503	6.04385	Gm8116	predicted gene 8116 [Source:MGI Symbol;Acc:MGI:3648797]
ENSMUSG00000010608	531	531	497	6.04149	Rbm25	RNA binding motif protein 25 [Source:MGI Symbol;Acc:MGI:1914289]
ENSMUSG00000001829	533	488	526	6.04003	Clpb	ClpB caseinolytic peptidase B homolog (E. coli) [Source:MGI Symbol;Acc:MGI:1100517]
ENSMUSG00000038437	525	456	511	6.03899	Mllt6	myeloid/lymphoid or mixed-lineage leukemia (trithorax homolog, Drosophila); translocated to, 6 [Source:MGI Symbol;Acc:MGI:1935145]
ENSMUSG00000020849	465	518	474	6.03892	Ywhae	tyrosine 3-monooxygenase/tryptophan 5-monooxygenase activation protein, epsilon polypeptide [Source:MGI Symbol;Acc:MGI:894689]
ENSMUSG00000020708	472	517	501	6.03753	Psmc5	protease (prosome, macropain) 26S subunit, ATPase 5 [Source:MGI Symbol;Acc:MGI:105047]
ENSMUSG00000045954	446	463	550	6.03658	Sdpr	serum deprivation response [Source:MGI Symbol;Acc:MGI:99513]
ENSMUSG00000005506	481	466	544	6.03534	Celf1	CUGBP, Elav-like family member 1 [Source:MGI Symbol;Acc:MGI:1342295]
ENSMUSG00000002957	494	504	473	6.03426	Ap2a2	adaptor protein complex AP-2, alpha 2 subunit [Source:MGI Symbol;Acc:MGI:101920]
ENSMUSG00000046934	447	487	528	6.03403	Csl	citrate synthase like [Source:MGI Symbol;Acc:MGI:1919082]
ENSMUSG00000020300	546	491	598	6.03176	Cpeb4	cytoplasmic polyadenylation element binding protein 4 [Source:MGI Symbol;Acc:MGI:1914829]
ENSMUSG00000030059	507	499	482	6.03169	Tmf1	TATA element modulatory factor 1 [Source:MGI Symbol;Acc:MGI:2684999]
ENSMUSG00000050299	516	496	458	6.03052	Gm9843	predicted gene 9843 [Source:MGI Symbol;Acc:MGI:3708621]
ENSMUSG00000029998	455	503	447	6.0305	Pcyox1	prenylcysteine oxidase 1 [Source:MGI Symbol;Acc:MGI:1914131]
ENSMUSG00000013275	502	529	512	6.02975	Slc41a1	solute carrier family 41, member 1 [Source:MGI Symbol;Acc:MGI:2444823]
ENSMUSG00000049494	458	499	495	6.02911	Gm12669	predicted gene 12669 [Source:MGI Symbol;Acc:MGI:3651683]
ENSMUSG00000063142	510	516	497	6.0258	Kcnma1	potassium large conductance calcium-activated channel, subfamily M, alpha member 1 [Source:MGI Symbol;Acc:MGI:99923]
ENSMUSG00000021413	464	470	554	6.02415	Prpf4b	PRP4 pre-mRNA processing factor 4 homolog B (yeast) [Source:MGI Symbol;Acc:MGI:109584]
ENSMUSG00000066551	523	506	507	6.02405	Hmgb1	high mobility group box 1 [Source:MGI Symbol;Acc:MGI:96113]
ENSMUSG00000073674	501	459	475	6.02322	Gm6644	predicted gene 6644 [Source:MGI Symbol;Acc:MGI:3644951]
ENSMUSG00000070576	559	587	415	6.02318	Mn1	meningioma 1 [Source:MGI Symbol;Acc:MGI:1261813]
ENSMUSG00000006676	498	471	538	6.02308	Usp19	ubiquitin specific peptidase 19 [Source:MGI Symbol;Acc:MGI:1918722]
ENSMUSG00000004071	522	522	491	6.02267	5730403B10Rik	RIKEN cDNA 5730403B10 gene [Source:MGI Symbol;Acc:MGI:1913876]
ENSMUSG00000002395	482	461	463	6.02265	Use1	unconventional SNARE in the ER 1 homolog (S. cerevisiae) [Source:MGI Symbol;Acc:MGI:1914273]
ENSMUSG00000026356	493	474	502	6.02218	Dars	aspartyl-tRNA synthetase [Source:MGI Symbol;Acc:MGI:2442544]
ENSMUSG00000081208	532	472	485	6.01949	Gm11400	predicted gene 11400 [Source:MGI Symbol;Acc:MGI:3705645]
ENSMUSG00000031666	539	478	496	6.01907	Rbl2	retinoblastoma-like 2 [Source:MGI Symbol;Acc:MGI:105085]
ENSMUSG00000021903	533	567	490	6.01734	Galntl2	UDP-N-acetyl-alpha-D-galactosamine:polypeptide N-acetylgalactosaminyltransferase-like 2 [Source:MGI Symbol;Acc:MGI:1926004]
ENSMUSG00000043991	483	451	581	6.01647	Pura	purine rich element binding protein A [Source:MGI Symbol;Acc:MGI:103079]
ENSMUSG00000036561	505	498	505	6.01473	Ppp6r2	protein phosphatase 6, regulatory subunit 2 [Source:MGI Symbol;Acc:MGI:1918724]
ENSMUSG00000028150	499	523	512	6.01427	Rorc	RAR-related orphan receptor gamma [Source:MGI Symbol;Acc:MGI:104856]
ENSMUSG00000085711	497	500	486	6.01287	Gm15163	predicted gene 15163 [Source:MGI Symbol;Acc:MGI:3642430]
ENSMUSG00000041895	434	476	520	6.01277	Wipi1	WD repeat domain, phosphoinositide interacting 1 [Source:MGI Symbol;Acc:MGI:1261864]
ENSMUSG00000089782	463	492	523	6.0125	Gm3531	predicted pseudogene 3531 [Source:MGI Symbol;Acc:MGI:3781708]
ENSMUSG00000029648	519	489	503	6.01224	Flt1	FMS-like tyrosine kinase 1 [Source:MGI Symbol;Acc:MGI:95558]
ENSMUSG00000068479	467	472	530	6.01196	Mfap1a	microfibrillar-associated protein 1A [Source:MGI Symbol;Acc:MGI:1914782]
ENSMUSG00000084799	466	486	528	6.01189	Gm11602	predicted gene 11602 [Source:MGI Symbol;Acc:MGI:3651861]
ENSMUSG00000034525	481	430	548	6.0118	BC018507	cDNA sequence BC018507 [Source:MGI Symbol;Acc:MGI:2385865]
ENSMUSG00000024302	502	521	461	6.01139	Dtna	dystrobrevin alpha [Source:MGI Symbol;Acc:MGI:106039]
ENSMUSG00000064941	507	475	519	6.0107		U1 spliceosomal RNA [Source:RFAM;Acc:RF00003]
ENSMUSG00000029167	564	576	613	6.00897	Ppargc1a	peroxisome proliferative activated receptor, gamma, coactivator 1 alpha [Source:MGI Symbol;Acc:MGI:1342774]
ENSMUSG00000032010	604	507	450	6.00836	Usp2	ubiquitin specific peptidase 2 [Source:MGI Symbol;Acc:MGI:1858178]
ENSMUSG00000029328	505	496	461	6.00679	Hnrpdl	heterogeneous nuclear ribonucleoprotein D-like [Source:MGI Symbol;Acc:MGI:1355299]
ENSMUSG00000031133	411	510	560	6.00672	Arhgef6	Rac/Cdc42 guanine nucleotide exchange factor (GEF) 6 [Source:MGI Symbol;Acc:MGI:1920591]
ENSMUSG00000021112	509	472	552	6.00634	Mpp5	membrane protein, palmitoylated 5 (MAGUK p55 subfamily member 5) [Source:MGI Symbol;Acc:MGI:1927339]
ENSMUSG00000019977	436	455	484	6.0055	Hbs1l	Hbs1-like (S. cerevisiae) [Source:MGI Symbol;Acc:MGI:1891704]
ENSMUSG00000029198	480	481	511	6.0046	Grpel1	GrpE-like 1, mitochondrial [Source:MGI Symbol;Acc:MGI:1334417]
ENSMUSG00000021156	459	486	495	6.00398	Zmynd11	zinc finger, MYND domain containing 11 [Source:MGI Symbol;Acc:MGI:1913755]
ENSMUSG00000029545	460	468	498	6.00269	Acads	acyl-Coenzyme A dehydrogenase, short chain [Source:MGI Symbol;Acc:MGI:87868]
ENSMUSG00000032407	503	463	550	6.00235	2610101N10Rik	RIKEN cDNA 2610101N10 gene [Source:MGI Symbol;Acc:MGI:1915208]
ENSMUSG00000003068	454	461	521	6.00117	Stk11	serine/threonine kinase 11 [Source:MGI Symbol;Acc:MGI:1341870]
ENSMUSG00000040128	531	562	414	6.00099	Pnrc1	proline-rich nuclear receptor coactivator 1 [Source:MGI Symbol;Acc:MGI:1917838]
ENSMUSG00000030301	461	464	493	6.0001	Ccdc91	coiled-coil domain containing 91 [Source:MGI Symbol;Acc:MGI:1914265]
ENSMUSG00000057244	468	457	510	5.99786	Gm6139	predicted gene 6139 [Source:MGI Symbol;Acc:MGI:3643279]
ENSMUSG00000026483	424	390	521	5.99779	Fam129a	family with sequence similarity 129, member A [Source:MGI Symbol;Acc:MGI:2137237]
ENSMUSG00000034120	497	487	453	5.99663	Srsf2	serine/arginine-rich splicing factor 2 [Source:MGI Symbol;Acc:MGI:98284]
ENSMUSG00000032301	454	447	476	5.99606	Psma4	proteasome (prosome, macropain) subunit, alpha type 4 [Source:MGI Symbol;Acc:MGI:1347060]
ENSMUSG00000034462	475	445	570	5.99511	Pkd2	polycystic kidney disease 2 [Source:MGI Symbol;Acc:MGI:1099818]
ENSMUSG00000000740	451	469	468	5.99443	Rpl13	ribosomal protein L13 [Source:MGI Symbol;Acc:MGI:105922]
ENSMUSG00000005354	452	459	447	5.99371	Txn2	thioredoxin 2 [Source:MGI Symbol;Acc:MGI:1929468]
ENSMUSG00000016559	550	468	463	5.99331	H3f3b	H3 histone, family 3B [Source:MGI Symbol;Acc:MGI:1101768]
ENSMUSG00000027630	451	512	535	5.99134	Tbl1xr1	transducin (beta)-like 1X-linked receptor 1 [Source:MGI Symbol;Acc:MGI:2441730]
ENSMUSG00000039159	475	459	491	5.99117	Ube2h	ubiquitin-conjugating enzyme E2H [Source:MGI Symbol;Acc:MGI:104632]
ENSMUSG00000049225	501	441	492	5.99008	Pdp1	pyruvate dehyrogenase phosphatase catalytic subunit 1 [Source:MGI Symbol;Acc:MGI:2685870]
ENSMUSG00000024597	461	450	558	5.99008	Slc12a2	solute carrier family 12, member 2 [Source:MGI Symbol;Acc:MGI:101924]
ENSMUSG00000005469	534	475	461	5.98942	Prkaca	protein kinase, cAMP dependent, catalytic, alpha [Source:MGI Symbol;Acc:MGI:97592]
ENSMUSG00000036503	481	447	484	5.98923	Rnf13	ring finger protein 13 [Source:MGI Symbol;Acc:MGI:1346341]
ENSMUSG00000074794	492	520	422	5.98887	Arrdc3	arrestin domain containing 3 [Source:MGI Symbol;Acc:MGI:2145242]
ENSMUSG00000047412	534	485	493	5.98797	Zbtb44	zinc finger and BTB domain containing 44 [Source:MGI Symbol;Acc:MGI:1925123]
ENSMUSG00000047205	496	434	475	5.98781	Dusp18	dual specificity phosphatase 18 [Source:MGI Symbol;Acc:MGI:1922469]
ENSMUSG00000029364	456	459	441	5.98666	Wsb2	WD repeat and SOCS box-containing 2 [Source:MGI Symbol;Acc:MGI:2144041]
ENSMUSG00000024384	514	469	505	5.98385	Iws1	IWS1 homolog (S. cerevisiae) [Source:MGI Symbol;Acc:MGI:1920723]
ENSMUSG00000024140	494	525	506	5.98272	Epas1	endothelial PAS domain protein 1 [Source:MGI Symbol;Acc:MGI:109169]
ENSMUSG00000067194	454	492	485	5.98165	Eif1ax	eukaryotic translation initiation factor 1A, X-linked [Source:MGI Symbol;Acc:MGI:1913485]
ENSMUSG00000020385	468	462	527	5.98148	Clk4	CDC like kinase 4 [Source:MGI Symbol;Acc:MGI:1098551]
ENSMUSG00000070738	449	459	478	5.98007	Dgkd	diacylglycerol kinase, delta [Source:MGI Symbol;Acc:MGI:2138334]
ENSMUSG00000019373	480	482	485	5.97993	Cops3	COP9 (constitutive photomorphogenic) homolog, subunit 3 (Arabidopsis thaliana) [Source:MGI Symbol;Acc:MGI:1349409]
ENSMUSG00000032423	471	506	503	5.97915	Syncrip	synaptotagmin binding, cytoplasmic RNA interacting protein [Source:MGI Symbol;Acc:MGI:1891690]
ENSMUSG00000057315	495	436	467	5.97843	Arhgap24	Rho GTPase activating protein 24 [Source:MGI Symbol;Acc:MGI:1922647]
ENSMUSG00000030087	569	500	470	5.97748	Klf15	Kruppel-like factor 15 [Source:MGI Symbol;Acc:MGI:1929988]
ENSMUSG00000021039	476	449	484	5.97653	Snw1	SNW domain containing 1 [Source:MGI Symbol;Acc:MGI:1913604]
ENSMUSG00000019970	458	744	208	5.97648	Sgk1	serum/glucocorticoid regulated kinase 1 [Source:MGI Symbol;Acc:MGI:1340062]
ENSMUSG00000049680	494	484	557	5.97611	Urgcp	upregulator of cell proliferation [Source:MGI Symbol;Acc:MGI:1919296]
ENSMUSG00000032612	469	441	499	5.97482	Usp4	ubiquitin specific peptidase 4 (proto-oncogene) [Source:MGI Symbol;Acc:MGI:98905]
ENSMUSG00000020863	414	497	515	5.97459	Luc7l3	LUC7-like 3 (S. cerevisiae) [Source:MGI Symbol;Acc:MGI:1914934]
ENSMUSG00000047213	457	476	496	5.97353	Ythdf3	YTH domain family 3 [Source:MGI Symbol;Acc:MGI:1918850]
ENSMUSG00000030603	459	448	470	5.97278	Psmc4	proteasome (prosome, macropain) 26S subunit, ATPase, 4 [Source:MGI Symbol;Acc:MGI:1346093]
ENSMUSG00000005397	495	452	553	5.97269	Nid1	nidogen 1 [Source:MGI Symbol;Acc:MGI:97342]
ENSMUSG00000002379	450	411	516	5.96865	Ndufa11	NADH dehydrogenase (ubiquinone) 1 alpha subcomplex 11 [Source:MGI Symbol;Acc:MGI:1917125]
ENSMUSG00000078899	445	481	539	5.96797	Gm4631	predicted gene 4631 [Source:MGI Symbol;Acc:MGI:3782813]
ENSMUSG00000026977	480	481	490	5.96698	41340	membrane-associated ring finger (C3HC4) 7 [Source:MGI Symbol;Acc:MGI:1931053]
ENSMUSG00000016494	456	347	525	5.96477	Cd34	CD34 antigen [Source:MGI Symbol;Acc:MGI:88329]
ENSMUSG00000040430	488	514	451	5.96256	Pitpnc1	phosphatidylinositol transfer protein, cytoplasmic 1 [Source:MGI Symbol;Acc:MGI:1919045]
ENSMUSG00000032096	474	445	514	5.96084	Arcn1	archain 1 [Source:MGI Symbol;Acc:MGI:2387591]
ENSMUSG00000020075	483	430	496	5.96001	Ddx21	DEAD (Asp-Glu-Ala-Asp) box polypeptide 21 [Source:MGI Symbol;Acc:MGI:1860494]
ENSMUSG00000039703	561	465	448	5.95965	Nploc4	nuclear protein localization 4 homolog (S. cerevisiae) [Source:MGI Symbol;Acc:MGI:2679787]
ENSMUSG00000029247	452	453	500	5.95951	Paics	phosphoribosylaminoimidazole carboxylase, phosphoribosylaminoribosylaminoimidazole, succinocarboxamide synthetase [Source:MGI Symbol;Acc:MGI:1914304]
ENSMUSG00000059824	433	369	486	5.95878	Dbp	D site albumin promoter binding protein [Source:MGI Symbol;Acc:MGI:94866]
ENSMUSG00000032845	477	440	467	5.95834	Alpk2	alpha-kinase 2 [Source:MGI Symbol;Acc:MGI:2449492]
ENSMUSG00000008976	520	433	517	5.95597	Gabpa	GA repeat binding protein, alpha [Source:MGI Symbol;Acc:MGI:95610]
ENSMUSG00000045055	495	453	454	5.95499	Rpsa-ps2	ribosomal protein SA, pseudogene 2 [Source:MGI Symbol;Acc:MGI:3643356]
ENSMUSG00000004319	464	474	466	5.95466	Clcn3	chloride channel 3 [Source:MGI Symbol;Acc:MGI:103555]
ENSMUSG00000075268	477	429	477	5.95438	Gm10819	predicted gene 10819 [Source:MGI Symbol;Acc:MGI:3642135]
ENSMUSG00000062580	469	465	522	5.9521	Timm17a	translocase of inner mitochondrial membrane 17a [Source:MGI Symbol;Acc:MGI:1343131]
ENSMUSG00000000826	487	476	488	5.95171	Dnajc5	DnaJ (Hsp40) homolog, subfamily C, member 5 [Source:MGI Symbol;Acc:MGI:892995]
ENSMUSG00000090544	436	460	499	5.95056	Gm6576	predicted gene 6576 [Source:MGI Symbol;Acc:MGI:3646644]
ENSMUSG00000079884	430	460	483	5.95033	Gm10698	predicted gene 10698 [Source:MGI Symbol;Acc:MGI:3704329]
ENSMUSG00000041881	439	435	463	5.94941	Ndufa7	NADH dehydrogenase (ubiquinone) 1 alpha subcomplex, 7 (B14.5a) [Source:MGI Symbol;Acc:MGI:1913666]
ENSMUSG00000029655	477	441	540	5.94899	N4bp2l2	NEDD4 binding protein 2-like 2 [Source:MGI Symbol;Acc:MGI:2687207]
ENSMUSG00000032332	444	314	659	5.94815	Col12a1	collagen, type XII, alpha 1 [Source:MGI Symbol;Acc:MGI:88448]
ENSMUSG00000006673	468	461	485	5.94793	Qrich1	glutamine-rich 1 [Source:MGI Symbol;Acc:MGI:1916482]
ENSMUSG00000028949	454	467	449	5.94639	Smarcd3	SWI/SNF related, matrix associated, actin dependent regulator of chromatin, subfamily d, member 3 [Source:MGI Symbol;Acc:MGI:1914243]
ENSMUSG00000022462	459	479	574	5.94403	Slc38a2	solute carrier family 38, member 2 [Source:MGI Symbol;Acc:MGI:1915010]
ENSMUSG00000070327	436	427	511	5.94276	Rnf213	ring finger protein 213 [Source:MGI Symbol;Acc:MGI:1289196]
ENSMUSG00000078812	472	440	480	5.94107	Eif5a	eukaryotic translation initiation factor 5A [Source:MGI Symbol;Acc:MGI:106248]
ENSMUSG00000021253	448	439	494	5.94079	Tgfb3	transforming growth factor, beta 3 [Source:MGI Symbol;Acc:MGI:98727]
ENSMUSG00000072501	491	506	494	5.9405	Phf20l1	PHD finger protein 20-like 1 [Source:MGI Symbol;Acc:MGI:2444412]
ENSMUSG00000015087	451	471	452	5.94007	B230208H17Rik	RIKEN cDNA B230208H17 gene [Source:MGI Symbol;Acc:MGI:2442633]
ENSMUSG00000055093	438	455	439	5.93942	Gm8430	predicted pseudogene 8430 [Source:MGI Symbol;Acc:MGI:3645406]
ENSMUSG00000034842	479	561	499	5.93926	Art3	ADP-ribosyltransferase 3 [Source:MGI Symbol;Acc:MGI:1202729]
ENSMUSG00000025410	442	434	450	5.93808	Dctn2	dynactin 2 [Source:MGI Symbol;Acc:MGI:107733]
ENSMUSG00000056153	455	479	513	5.93743	Socs6	suppressor of cytokine signaling 6 [Source:MGI Symbol;Acc:MGI:1924885]
ENSMUSG00000063659	444	498	515	5.9369	Zfp238	zinc finger protein 238 [Source:MGI Symbol;Acc:MGI:1353609]
ENSMUSG00000007564	442	451	453	5.93671	Ppp2r1a	protein phosphatase 2 (formerly 2A), regulatory subunit A (PR 65), alpha isoform [Source:MGI Symbol;Acc:MGI:1926334]
ENSMUSG00000000374	500	466	458	5.93641	Trappc10	trafficking protein particle complex 10 [Source:MGI Symbol;Acc:MGI:1336209]
ENSMUSG00000000711	440	437	473	5.9363	Rab5b	RAB5B, member RAS oncogene family [Source:MGI Symbol;Acc:MGI:105938]
ENSMUSG00000037815	474	457	519	5.93571	Ctnna1	catenin (cadherin associated protein), alpha 1 [Source:MGI Symbol;Acc:MGI:88274]
ENSMUSG00000038467	424	456	469	5.93392	Chmp4b	charged multivesicular body protein 4B [Source:MGI Symbol;Acc:MGI:1922858]
ENSMUSG00000020661	437	462	459	5.93371	Dnmt3a	DNA methyltransferase 3A [Source:MGI Symbol;Acc:MGI:1261827]
ENSMUSG00000067558	430	464	516	5.93239	NA	NA
ENSMUSG00000027823	494	489	428	5.93145	Gmps	guanine monophosphate synthetase [Source:MGI Symbol;Acc:MGI:2448526]
ENSMUSG00000030172	484	443	464	5.92986	Erc1	ELKS/RAB6-interacting/CAST family member 1 [Source:MGI Symbol;Acc:MGI:2151013]
ENSMUSG00000040006	459	512	511	5.92972	BC013529	cDNA sequence BC013529 [Source:MGI Symbol;Acc:MGI:2384905]
ENSMUSG00000081400	479	462	467	5.92916	Gm13680	predicted gene 13680 [Source:MGI Symbol;Acc:MGI:3652285]
ENSMUSG00000042650	479	461	440	5.92893	Alkbh5	alkB, alkylation repair homolog 5 (E. coli) [Source:MGI Symbol;Acc:MGI:2144489]
ENSMUSG00000038095	489	385	519	5.92672	Sbno1	sno, strawberry notch homolog 1 (Drosophila) [Source:MGI Symbol;Acc:MGI:2384298]
ENSMUSG00000031660	467	436	500	5.92661	Brd7	bromodomain containing 7 [Source:MGI Symbol;Acc:MGI:1349766]
ENSMUSG00000019087	489	391	467	5.92576	Atp6ap1	ATPase, H+ transporting, lysosomal accessory protein 1 [Source:MGI Symbol;Acc:MGI:109629]
ENSMUSG00000003360	466	415	474	5.9256	Ddx23	DEAD (Asp-Glu-Ala-Asp) box polypeptide 23 [Source:MGI Symbol;Acc:MGI:1921601]
ENSMUSG00000022800	478	485	425	5.92515	Fyttd1	forty-two-three domain containing 1 [Source:MGI Symbol;Acc:MGI:1917955]
ENSMUSG00000048578	437	421	465	5.92465	Mlec	malectin [Source:MGI Symbol;Acc:MGI:1924015]
ENSMUSG00000040350	507	439	434	5.92446	Trim7	tripartite motif-containing 7 [Source:MGI Symbol;Acc:MGI:2137353]
ENSMUSG00000041638	490	454	492	5.92407	Gcn1l1	GCN1 general control of amino-acid synthesis 1-like 1 (yeast) [Source:MGI Symbol;Acc:MGI:2444248]
ENSMUSG00000081824	428	444	474	5.92266	BC002163	cDNA sequence BC002163 [Source:MGI Symbol;Acc:MGI:3612445]
ENSMUSG00000028034	469	422	507	5.92108	Fubp1	far upstream element (FUSE) binding protein 1 [Source:MGI Symbol;Acc:MGI:1196294]
ENSMUSG00000019428	452	413	483	5.92103	Fkbp8	FK506 binding protein 8 [Source:MGI Symbol;Acc:MGI:1341070]
ENSMUSG00000022010	489	533	431	5.92015	Tsc22d1	TSC22 domain family, member 1 [Source:MGI Symbol;Acc:MGI:109127]
ENSMUSG00000002718	459	446	480	5.9197	Cse1l	chromosome segregation 1-like (S. cerevisiae) [Source:MGI Symbol;Acc:MGI:1339951]
ENSMUSG00000025451	457	485	459	5.91967	Paip1	polyadenylate binding protein-interacting protein 1 [Source:MGI Symbol;Acc:MGI:2384993]
ENSMUSG00000057808	469	423	485	5.91908	NA	NA
ENSMUSG00000020022	444	492	477	5.91815	Ndufa12	NADH dehydrogenase (ubiquinone) 1 alpha subcomplex, 12 [Source:MGI Symbol;Acc:MGI:1913664]
ENSMUSG00000033610	515	431	565	5.91706	Pank1	pantothenate kinase 1 [Source:MGI Symbol;Acc:MGI:1922985]
ENSMUSG00000083192	455	446	417	5.91647	Rpl31-ps12	ribosomal protein L31, pseudogene 1 2 [Source:MGI Symbol;Acc:MGI:3645866]
ENSMUSG00000030605	398	419	555	5.91551	Mfge8	milk fat globule-EGF factor 8 protein [Source:MGI Symbol;Acc:MGI:102768]
ENSMUSG00000061032	511	394	438	5.91491	Rrp1	ribosomal RNA processing 1 homolog (S. cerevisiae) [Source:MGI Symbol;Acc:MGI:1203500]
ENSMUSG00000039474	462	427	460	5.91471	Wfs1	Wolfram syndrome 1 homolog (human) [Source:MGI Symbol;Acc:MGI:1328355]
ENSMUSG00000035674	421	441	515	5.91397	Ndufa3	NADH dehydrogenase (ubiquinone) 1 alpha subcomplex, 3 [Source:MGI Symbol;Acc:MGI:1913341]
ENSMUSG00000027272	459	463	493	5.91372	Ubr1	ubiquitin protein ligase E3 component n-recognin 1 [Source:MGI Symbol;Acc:MGI:1277977]
ENSMUSG00000027236	434	453	495	5.9132	Eif3j	eukaryotic translation initiation factor 3, subunit J [Source:MGI Symbol;Acc:MGI:1925905]
ENSMUSG00000037646	499	432	511	5.91289	Vps13b	vacuolar protein sorting 13B (yeast) [Source:MGI Symbol;Acc:MGI:1916380]
ENSMUSG00000037876	469	470	479	5.91156	Jmjd1c	jumonji domain containing 1C [Source:MGI Symbol;Acc:MGI:1918614]
ENSMUSG00000004383	434	431	465	5.91098	Large	like-glycosyltransferase [Source:MGI Symbol;Acc:MGI:1342270]
ENSMUSG00000031865	454	440	455	5.91077	Dctn1	dynactin 1 [Source:MGI Symbol;Acc:MGI:107745]
ENSMUSG00000085342	430	454	467	5.91075	Gm12254	predicted gene 12254 [Source:MGI Symbol;Acc:MGI:3650324]
ENSMUSG00000039285	397	488	445	5.90965	Azi2	5-azacytidine induced gene 2 [Source:MGI Symbol;Acc:MGI:1351332]
ENSMUSG00000029106	489	444	456	5.90884	Add1	adducin 1 (alpha) [Source:MGI Symbol;Acc:MGI:87918]
ENSMUSG00000020307	422	441	429	5.90621	Cdc34	cell division cycle 34 homolog (S. cerevisiae) [Source:MGI Symbol;Acc:MGI:102657]
ENSMUSG00000068874	489	426	415	5.906	Selenbp1	selenium binding protein 1 [Source:MGI Symbol;Acc:MGI:96825]
ENSMUSG00000089417	461	382	512	5.90512		Small nucleolar RNA U90 [Source:RFAM;Acc:RF01295]
ENSMUSG00000035437	446	471	506	5.90434	Rabgap1	RAB GTPase activating protein 1 [Source:MGI Symbol;Acc:MGI:2385139]
ENSMUSG00000001415	464	398	475	5.90347	Smg5	Smg-5 homolog, nonsense mediated mRNA decay factor (C. elegans) [Source:MGI Symbol;Acc:MGI:2447364]
ENSMUSG00000032437	414	461	443	5.90313	Stt3b	STT3, subunit of the oligosaccharyltransferase complex, homolog B (S. cerevisiae) [Source:MGI Symbol;Acc:MGI:1915542]
ENSMUSG00000071419	453	492	436	5.90163	Rps15-ps2	ribosomal protein S15, pseudogene 2 [Source:MGI Symbol;Acc:MGI:3647234]
ENSMUSG00000064281	435	461	462	5.90102	Rpl19-ps1	ribosomal protein L19, pseudogene 1 [Source:MGI Symbol;Acc:MGI:3642668]
ENSMUSG00000025141	401	487	498	5.9009	Myadml2	myeloid-associated differentiation marker-like 2 [Source:MGI Symbol;Acc:MGI:1915765]
ENSMUSG00000042599	463	448	482	5.89996	Jhdm1d	jumonji C domain-containing histone demethylase 1 homolog D (S. cerevisiae) [Source:MGI Symbol;Acc:MGI:2443388]
ENSMUSG00000022684	482	408	548	5.89991	Bfar	bifunctional apoptosis regulator [Source:MGI Symbol;Acc:MGI:1914368]
ENSMUSG00000020496	416	414	472	5.89967	Rnf187	ring finger protein 187 [Source:MGI Symbol;Acc:MGI:1914224]
ENSMUSG00000031811	516	500	506	5.89867	NA	NA
ENSMUSG00000066595	444	501	506	5.89846	Mfsd7b	major facilitator superfamily domain containing 7B [Source:MGI Symbol;Acc:MGI:2444881]
ENSMUSG00000038485	420	443	453	5.89825	Socs7	suppressor of cytokine signaling 7 [Source:MGI Symbol;Acc:MGI:2651588]
ENSMUSG00000080002	422	431	419	5.89819	Gm5566	predicted pseudogene 5566 [Source:MGI Symbol;Acc:MGI:3648428]
ENSMUSG00000001119	456	343	515	5.89748	Col6a1	collagen, type VI, alpha 1 [Source:MGI Symbol;Acc:MGI:88459]
ENSMUSG00000041740	424	531	446	5.89737	Rnf10	ring finger protein 10 [Source:MGI Symbol;Acc:MGI:1859162]
ENSMUSG00000082895	443	420	441	5.89712	Rpsa-ps9	ribosomal protein SA, pseudogene 9 [Source:MGI Symbol;Acc:MGI:3650393]
ENSMUSG00000029128	466	434	387	5.89681	Rab28	RAB28, member RAS oncogene family [Source:MGI Symbol;Acc:MGI:1917285]
ENSMUSG00000021124	414	458	424	5.89515	Vti1b	vesicle transport through interaction with t-SNAREs 1B homolog [Source:MGI Symbol;Acc:MGI:1855688]
ENSMUSG00000075376	473	439	474	5.89501	Rc3h2	ring finger and CCCH-type zinc finger domains 2 [Source:MGI Symbol;Acc:MGI:2442789]
ENSMUSG00000036450	413	462	463	5.89453	Hif1an	hypoxia-inducible factor 1, alpha subunit inhibitor [Source:MGI Symbol;Acc:MGI:2442345]
ENSMUSG00000014077	438	448	488	5.89183	1500003O03Rik	RIKEN cDNA 1500003O03 gene [Source:MGI Symbol;Acc:MGI:1927185]
ENSMUSG00000000751	466	466	427	5.89126	Rpa1	replication protein A1 [Source:MGI Symbol;Acc:MGI:1915525]
ENSMUSG00000018143	432	443	555	5.89032	Mafk	v-maf musculoaponeurotic fibrosarcoma oncogene family, protein K (avian) [Source:MGI Symbol;Acc:MGI:99951]
ENSMUSG00000004931	393	409	475	5.88992	Apba3	amyloid beta (A4) precursor protein-binding, family A, member 3 [Source:MGI Symbol;Acc:MGI:1888527]
ENSMUSG00000018411	421	433	446	5.88894	Mapt	microtubule-associated protein tau [Source:MGI Symbol;Acc:MGI:97180]
ENSMUSG00000028245	445	454	478	5.88855	Nsmaf	neutral sphingomyelinase (N-SMase) activation associated factor [Source:MGI Symbol;Acc:MGI:1341864]
ENSMUSG00000044792	424	455	477	5.88842	Isca1	iron-sulfur cluster assembly 1 homolog (S. cerevisiae) [Source:MGI Symbol;Acc:MGI:1916296]
ENSMUSG00000073889	430	432	474	5.88493	Il11ra1	interleukin 11 receptor, alpha chain 1 [Source:MGI Symbol;Acc:MGI:107426]
ENSMUSG00000017760	424	406	487	5.88329	Ctsa	cathepsin A [Source:MGI Symbol;Acc:MGI:97748]
ENSMUSG00000030224	418	490	436	5.88328	Strap	serine/threonine kinase receptor associated protein [Source:MGI Symbol;Acc:MGI:1329037]
ENSMUSG00000046110	450	429	448	5.8832	Serinc4	serine incorporator 4 [Source:MGI Symbol;Acc:MGI:2441842]
ENSMUSG00000040423	520	488	492	5.88254	Rc3h1	RING CCCH (C3H) domains 1 [Source:MGI Symbol;Acc:MGI:2685397]
ENSMUSG00000071796	464	460	468	5.87971	6820431F20Rik	RIKEN cDNA 6820431F20 gene [Source:MGI Symbol;Acc:MGI:3694236]
ENSMUSG00000062960	400	385	538	5.87821	Kdr	kinase insert domain protein receptor [Source:MGI Symbol;Acc:MGI:96683]
ENSMUSG00000017776	406	442	491	5.87796	Crk	v-crk sarcoma virus CT10 oncogene homolog (avian) [Source:MGI Symbol;Acc:MGI:88508]
ENSMUSG00000040842	433	416	420	5.8776	D4Ertd22e	DNA segment, Chr 4, ERATO Doi 22, expressed [Source:MGI Symbol;Acc:MGI:1098672]
ENSMUSG00000029152	443	422	429	5.87433	Ociad1	OCIA domain containing 1 [Source:MGI Symbol;Acc:MGI:1915345]
ENSMUSG00000034898	447	486	407	5.87155	Filip1	filamin A interacting protein 1 [Source:MGI Symbol;Acc:MGI:1917848]
ENSMUSG00000017421	424	486	494	5.8699	Zfp207	zinc finger protein 207 [Source:MGI Symbol;Acc:MGI:1340045]
ENSMUSG00000028607	436	370	500	5.86927	Cpt2	carnitine palmitoyltransferase 2 [Source:MGI Symbol;Acc:MGI:109176]
ENSMUSG00000018102	455	417	429	5.86921	Hist1h2bc	histone cluster 1, H2bc [Source:MGI Symbol;Acc:MGI:1915274]
ENSMUSG00000035828	465	498	397	5.86732	Pim3	proviral integration site 3 [Source:MGI Symbol;Acc:MGI:1355297]
ENSMUSG00000014846	452	357	370	5.86696	Tppp3	tubulin polymerization-promoting protein family member 3 [Source:MGI Symbol;Acc:MGI:1915221]
ENSMUSG00000049517	428	428	433	5.86681	Rps23	ribosomal protein S23 [Source:MGI Symbol;Acc:MGI:1913725]
ENSMUSG00000044627	448	456	435	5.86467	Swi5	SWI5 recombination repair homolog (yeast) [Source:MGI Symbol;Acc:MGI:1920181]
ENSMUSG00000034006	369	465	399	5.86462	Pqlc1	PQ loop repeat containing 1 [Source:MGI Symbol;Acc:MGI:1914193]
ENSMUSG00000041645	426	425	458	5.86462	Ddx24	DEAD (Asp-Glu-Ala-Asp) box polypeptide 24 [Source:MGI Symbol;Acc:MGI:1351337]
ENSMUSG00000032536	405	493	441	5.8637	Trak1	trafficking protein, kinesin binding 1 [Source:MGI Symbol;Acc:MGI:1914345]
ENSMUSG00000048222	439	447	459	5.86037	Mfap1b	microfibrillar-associated protein 1B [Source:MGI Symbol;Acc:MGI:3694697]
ENSMUSG00000071014	380	408	422	5.85971	Ndufb6	NADH dehydrogenase (ubiquinone) 1 beta subcomplex, 6 [Source:MGI Symbol;Acc:MGI:2684983]
ENSMUSG00000032314	410	422	456	5.85844	Etfa	electron transferring flavoprotein, alpha polypeptide [Source:MGI Symbol;Acc:MGI:106092]
ENSMUSG00000063406	445	449	533	5.85658	Tmed5	transmembrane emp24 protein transport domain containing 5 [Source:MGI Symbol;Acc:MGI:1921586]
ENSMUSG00000038914	487	464	442	5.85599	Dido1	death inducer-obliterator 1 [Source:MGI Symbol;Acc:MGI:1344352]
ENSMUSG00000027782	455	431	462	5.8555	Kpna4	karyopherin (importin) alpha 4 [Source:MGI Symbol;Acc:MGI:1100848]
ENSMUSG00000027546	454	414	400	5.85545	Atp9a	ATPase, class II, type 9A [Source:MGI Symbol;Acc:MGI:1330826]
ENSMUSG00000026083	412	450	429	5.85465	Eif5b	eukaryotic translation initiation factor 5B [Source:MGI Symbol;Acc:MGI:2441772]
ENSMUSG00000004056	431	375	441	5.85424	Akt2	thymoma viral proto-oncogene 2 [Source:MGI Symbol;Acc:MGI:104874]
ENSMUSG00000037072	415	426	471	5.85341	41532	selenoprotein [Source:MGI Symbol;Acc:MGI:1927947]
ENSMUSG00000041891	440	393	444	5.85292	Lman1	lectin, mannose-binding, 1 [Source:MGI Symbol;Acc:MGI:1917611]
ENSMUSG00000027423	420	460	467	5.85289	Snx5	sorting nexin 5 [Source:MGI Symbol;Acc:MGI:1916428]
ENSMUSG00000021024	468	425	411	5.85272	Psma6	proteasome (prosome, macropain) subunit, alpha type 6 [Source:MGI Symbol;Acc:MGI:1347006]
ENSMUSG00000047514	445	426	456	5.85172	Tspyl1	testis-specific protein, Y-encoded-like 1 [Source:MGI Symbol;Acc:MGI:1298395]
ENSMUSG00000036529	458	433	437	5.85172	Sbf1	SET binding factor 1 [Source:MGI Symbol;Acc:MGI:1925230]
ENSMUSG00000035049	455	368	483	5.84705	Rrp12	ribosomal RNA processing 12 homolog (S. cerevisiae) [Source:MGI Symbol;Acc:MGI:2147437]
ENSMUSG00000043424	404	435	471	5.84698	Gm9781	predicted gene 9781 [Source:MGI Symbol;Acc:MGI:3704486]
ENSMUSG00000022770	458	440	436	5.84688	Dlg1	discs, large homolog 1 (Drosophila) [Source:MGI Symbol;Acc:MGI:107231]
ENSMUSG00000021893	466	461	416	5.84671	Capn7	calpain 7 [Source:MGI Symbol;Acc:MGI:1338030]
ENSMUSG00000022272	498	477	466	5.8457	Myo10	myosin X [Source:MGI Symbol;Acc:MGI:107716]
ENSMUSG00000028180	403	420	484	5.8445	Zranb2	zinc finger, RAN-binding domain containing 2 [Source:MGI Symbol;Acc:MGI:1858211]
ENSMUSG00000066900	413	420	461	5.84261	Suds3	suppressor of defective silencing 3 homolog (S. cerevisiae) [Source:MGI Symbol;Acc:MGI:1919204]
ENSMUSG00000033047	431	425	426	5.84248	Eif3l	eukaryotic translation initiation factor 3, subunit L [Source:MGI Symbol;Acc:MGI:2386251]
ENSMUSG00000058355	407	424	480	5.84217	Abce1	ATP-binding cassette, sub-family E (OABP), member 1 [Source:MGI Symbol;Acc:MGI:1195458]
ENSMUSG00000024197	472	397	399	5.84193	Plin3	perilipin 3 [Source:MGI Symbol;Acc:MGI:1914155]
ENSMUSG00000006717	375	464	473	5.84052	Acot13	acyl-CoA thioesterase 13 [Source:MGI Symbol;Acc:MGI:1914084]
ENSMUSG00000040652	477	394	376	5.84009	Oaz2	ornithine decarboxylase antizyme 2 [Source:MGI Symbol;Acc:MGI:109492]
ENSMUSG00000071292	418	410	427	5.83991	NA	NA
ENSMUSG00000029862	472	416	431	5.83958	Clcn1	chloride channel 1 [Source:MGI Symbol;Acc:MGI:88417]
ENSMUSG00000059602	449	426	522	5.83909	Syn3	synapsin III [Source:MGI Symbol;Acc:MGI:1351334]
ENSMUSG00000006301	472	408	508	5.83833	Tmbim1	transmembrane BAX inhibitor motif containing 1 [Source:MGI Symbol;Acc:MGI:1916910]
ENSMUSG00000024442	450	366	473	5.83815	0610009O20Rik	RIKEN cDNA 0610009O20 gene [Source:MGI Symbol;Acc:MGI:1914089]
ENSMUSG00000024726	422	430	438	5.83752	2410127L17Rik	RIKEN cDNA 2410127L17 gene [Source:MGI Symbol;Acc:MGI:1914633]
ENSMUSG00000083716	406	419	420	5.83718	Gm13436	predicted gene 13436 [Source:MGI Symbol;Acc:MGI:3651005]
ENSMUSG00000024456	407	422	466	5.83684	Diap1	diaphanous homolog 1 (Drosophila) [Source:MGI Symbol;Acc:MGI:1194490]
ENSMUSG00000057388	375	424	454	5.83667	Mrpl18	mitochondrial ribosomal protein L18 [Source:MGI Symbol;Acc:MGI:1914931]
ENSMUSG00000055489	410	452	494	5.83604	Ano5	anoctamin 5 [Source:MGI Symbol;Acc:MGI:3576659]
ENSMUSG00000075595	466	391	432	5.83324	Zfp652	zinc finger protein 652 [Source:MGI Symbol;Acc:MGI:2442221]
ENSMUSG00000020163	414	382	400	5.83287	Uqcr11	ubiquinol-cytochrome c reductase, complex III subunit XI [Source:MGI Symbol;Acc:MGI:1913844]
ENSMUSG00000020290	383	361	498	5.83228	Xpo1	exportin 1, CRM1 homolog (yeast) [Source:MGI Symbol;Acc:MGI:2144013]
ENSMUSG00000007411	396	429	472	5.83017	Mark3	MAP/microtubule affinity-regulating kinase 3 [Source:MGI Symbol;Acc:MGI:1341865]
ENSMUSG00000021536	434	398	389	5.82954	Adcy2	adenylate cyclase 2 [Source:MGI Symbol;Acc:MGI:99676]
ENSMUSG00000001416	416	391	459	5.82857	Cct3	chaperonin containing Tcp1, subunit 3 (gamma) [Source:MGI Symbol;Acc:MGI:104708]
ENSMUSG00000026987	425	389	452	5.828	Baz2b	bromodomain adjacent to zinc finger domain, 2B [Source:MGI Symbol;Acc:MGI:2442782]
ENSMUSG00000028936	424	416	371	5.82718	Rpl22	ribosomal protein L22 [Source:MGI Symbol;Acc:MGI:99262]
ENSMUSG00000031667	442	432	446	5.82682	Aktip	thymoma viral proto-oncogene 1 interacting protein [Source:MGI Symbol;Acc:MGI:3693832]
ENSMUSG00000043079	416	461	439	5.82637	Synpo	synaptopodin [Source:MGI Symbol;Acc:MGI:1099446]
ENSMUSG00000073469	429	391	446	5.82615	NA	NA
ENSMUSG00000031176	413	406	429	5.82434	Dynlt3	dynein light chain Tctex-type 3 [Source:MGI Symbol;Acc:MGI:1914367]
ENSMUSG00000045776	454	512	389	5.82374	Lrtm1	leucine-rich repeats and transmembrane domains 1 [Source:MGI Symbol;Acc:MGI:2442106]
ENSMUSG00000022136	401	430	506	5.82297	Dnajc3	DnaJ (Hsp40) homolog, subfamily C, member 3 [Source:MGI Symbol;Acc:MGI:107373]
ENSMUSG00000032449	398	383	479	5.82065	Slc25a36	solute carrier family 25, member 36 [Source:MGI Symbol;Acc:MGI:1924909]
ENSMUSG00000006024	410	410	440	5.82013	Napa	N-ethylmaleimide sensitive fusion protein attachment protein alpha [Source:MGI Symbol;Acc:MGI:104563]
ENSMUSG00000052296	444	368	441	5.81952	Ppp6r1	protein phosphatase 6, regulatory subunit 1 [Source:MGI Symbol;Acc:MGI:2442163]
ENSMUSG00000015243	444	451	475	5.81916	Abca1	ATP-binding cassette, sub-family A (ABC1), member 1 [Source:MGI Symbol;Acc:MGI:99607]
ENSMUSG00000003380	382	415	392	5.81909	Rabac1	Rab acceptor 1 (prenylated) [Source:MGI Symbol;Acc:MGI:1201692]
ENSMUSG00000028577	405	470	442	5.81886	Plaa	phospholipase A2, activating protein [Source:MGI Symbol;Acc:MGI:104810]
ENSMUSG00000027706	429	417	463	5.81609	Sec62	SEC62 homolog (S. cerevisiae) [Source:MGI Symbol;Acc:MGI:1916526]
ENSMUSG00000028849	417	440	420	5.81552	Mtap7d1	microtubule-associated protein 7 domain containing 1 [Source:MGI Symbol;Acc:MGI:2384297]
ENSMUSG00000069070	421	435	467	5.81549	NA	NA
ENSMUSG00000007850	439	427	457	5.81405	Hnrnph1	heterogeneous nuclear ribonucleoprotein H1 [Source:MGI Symbol;Acc:MGI:1891925]
ENSMUSG00000022812	437	431	444	5.81394	Gsk3b	glycogen synthase kinase 3 beta [Source:MGI Symbol;Acc:MGI:1861437]
ENSMUSG00000019997	378	523	373	5.81358	Ctgf	connective tissue growth factor [Source:MGI Symbol;Acc:MGI:95537]
ENSMUSG00000038876	416	439	441	5.81271	Rnf146	ring finger protein 146 [Source:MGI Symbol;Acc:MGI:1915281]
ENSMUSG00000025487	403	440	408	5.8126	Psmd13	proteasome (prosome, macropain) 26S subunit, non-ATPase, 13 [Source:MGI Symbol;Acc:MGI:1345192]
ENSMUSG00000082585	457	410	456	5.81204	Gm15387	predicted gene 15387 [Source:MGI Symbol;Acc:MGI:3705374]
ENSMUSG00000058709	411	454	361	5.81194	Egln2	EGL nine homolog 2 (C. elegans) [Source:MGI Symbol;Acc:MGI:1932287]
ENSMUSG00000037075	410	440	495	5.81148	Rnf139	ring finger protein 139 [Source:MGI Symbol;Acc:MGI:1923091]
ENSMUSG00000028745	419	441	419	5.8111	Capzb	capping protein (actin filament) muscle Z-line, beta [Source:MGI Symbol;Acc:MGI:104652]
ENSMUSG00000079018	415	442	497	5.81048	Ly6c1	lymphocyte antigen 6 complex, locus C1 [Source:MGI Symbol;Acc:MGI:96882]
ENSMUSG00000074800	369	408	430	5.81014	Gm4149	predicted pseudogene 4149 [Source:MGI Symbol;Acc:MGI:3782325]
ENSMUSG00000029777	405	455	429	5.80893	Gars	glycyl-tRNA synthetase [Source:MGI Symbol;Acc:MGI:2449057]
ENSMUSG00000083097	434	436	409	5.80807	Gm14494	predicted gene 14494 [Source:MGI Symbol;Acc:MGI:3704210]
ENSMUSG00000026385	413	434	438	5.80744	Dbi	diazepam binding inhibitor [Source:MGI Symbol;Acc:MGI:94865]
ENSMUSG00000066571	411	377	476	5.80742	4931406P16Rik	RIKEN cDNA 4931406P16 gene [Source:MGI Symbol;Acc:MGI:1924311]
ENSMUSG00000039640	401	423	448	5.80705	Mrpl12	mitochondrial ribosomal protein L12 [Source:MGI Symbol;Acc:MGI:1926273]
ENSMUSG00000082087	426	398	407	5.80638	Gm12138	predicted gene 12138 [Source:MGI Symbol;Acc:MGI:3651749]
ENSMUSG00000015214	408	446	431	5.80458	Mtmr1	myotubularin related protein 1 [Source:MGI Symbol;Acc:MGI:1858271]
ENSMUSG00000022018	352	514	380	5.80457	1190002H23Rik	RIKEN cDNA 1190002H23 gene [Source:MGI Symbol;Acc:MGI:1913464]
ENSMUSG00000023886	348	391	459	5.80409	Smoc2	SPARC related modular calcium binding 2 [Source:MGI Symbol;Acc:MGI:1929881]
ENSMUSG00000027433	484	391	436	5.79905	Xrn2	5'-3' exoribonuclease 2 [Source:MGI Symbol;Acc:MGI:894687]
ENSMUSG00000010453	386	423	463	5.79882	Kansl3	KAT8 regulatory NSL complex subunit 3 [Source:MGI Symbol;Acc:MGI:1918055]
ENSMUSG00000039367	436	405	474	5.79804	Sec24c	Sec24 related gene family, member C (S. cerevisiae) [Source:MGI Symbol;Acc:MGI:1919746]
ENSMUSG00000058546	393	455	413	5.79774	Rpl23a	ribosomal protein L23A [Source:MGI Symbol;Acc:MGI:3040672]
ENSMUSG00000000538	400	421	447	5.79773	Tom1l2	target of myb1-like 2 (chicken) [Source:MGI Symbol;Acc:MGI:2443306]
ENSMUSG00000036052	464	402	407	5.79748	Dnajb5	DnaJ (Hsp40) homolog, subfamily B, member 5 [Source:MGI Symbol;Acc:MGI:1930018]
ENSMUSG00000022629	446	415	423	5.79644	Kif21a	kinesin family member 21A [Source:MGI Symbol;Acc:MGI:109188]
ENSMUSG00000021518	355	415	454	5.79623	Ptdss1	phosphatidylserine synthase 1 [Source:MGI Symbol;Acc:MGI:1276575]
ENSMUSG00000022200	380	414	490	5.79449	Golph3	golgi phosphoprotein 3 [Source:MGI Symbol;Acc:MGI:1913879]
ENSMUSG00000021814	428	427	426	5.79389	Anxa7	annexin A7 [Source:MGI Symbol;Acc:MGI:88031]
ENSMUSG00000005510	381	465	399	5.79344	Ndufs3	NADH dehydrogenase (ubiquinone) Fe-S protein 3 [Source:MGI Symbol;Acc:MGI:1915599]
ENSMUSG00000023723	384	414	456	5.79174	Mrps23	mitochondrial ribosomal protein S23 [Source:MGI Symbol;Acc:MGI:1928138]
ENSMUSG00000025290	480	395	445	5.79099	Rps24	ribosomal protein S24 [Source:MGI Symbol;Acc:MGI:98147]
ENSMUSG00000020657	402	388	464	5.7908	Dnajc27	DnaJ (Hsp40) homolog, subfamily C, member 27 [Source:MGI Symbol;Acc:MGI:2443036]
ENSMUSG00000038538	459	410	472	5.78964	Ubn2	ubinuclein 2 [Source:MGI Symbol;Acc:MGI:2444236]
ENSMUSG00000042444	433	385	463	5.78871	Fam63b	family with sequence similarity 63, member B [Source:MGI Symbol;Acc:MGI:2443086]
ENSMUSG00000020530	424	399	429	5.78867	Ggnbp2	gametogenetin binding protein 2 [Source:MGI Symbol;Acc:MGI:2387356]
ENSMUSG00000027805	396	401	382	5.78864	Pfn2	profilin 2 [Source:MGI Symbol;Acc:MGI:97550]
ENSMUSG00000035181	445	394	428	5.78793	Heatr5a	HEAT repeat containing 5A [Source:MGI Symbol;Acc:MGI:2444133]
ENSMUSG00000020608	415	453	409	5.78651	Smc6	structural maintenance of chromosomes 6 [Source:MGI Symbol;Acc:MGI:1914491]
ENSMUSG00000044341	445	415	451	5.78631	Gm5601	predicted pseudogene 5601 [Source:MGI Symbol;Acc:MGI:3647492]
ENSMUSG00000037852	456	429	361	5.78605	Cpe	carboxypeptidase E [Source:MGI Symbol;Acc:MGI:101932]
ENSMUSG00000091957	370	425	434	5.78514	Gm8841	predicted gene 8841 [Source:MGI Symbol;Acc:MGI:3647575]
ENSMUSG00000047547	406	434	410	5.78505	Cltb	clathrin, light polypeptide (Lcb) [Source:MGI Symbol;Acc:MGI:1921575]
ENSMUSG00000090877	476	358	439	5.78501	Hspa1b	heat shock protein 1B [Source:MGI Symbol;Acc:MGI:99517]
ENSMUSG00000030986	394	379	492	5.78467	Dhx32	DEAH (Asp-Glu-Ala-His) box polypeptide 32 [Source:MGI Symbol;Acc:MGI:2141813]
ENSMUSG00000022533	441	438	430	5.7846	Atp13a3	ATPase type 13A3 [Source:MGI Symbol;Acc:MGI:2685387]
ENSMUSG00000022682	405	394	461	5.78287	Rrn3	RRN3 RNA polymerase I transcription factor homolog (yeast) [Source:MGI Symbol;Acc:MGI:1925255]
ENSMUSG00000027679	407	434	391	5.78267	Dnajc19	DnaJ (Hsp40) homolog, subfamily C, member 19 [Source:MGI Symbol;Acc:MGI:1914963]
ENSMUSG00000027435	392	372	505	5.78203	Cd93	CD93 antigen [Source:MGI Symbol;Acc:MGI:106664]
ENSMUSG00000064302	440	365	462	5.78182	Clasp1	CLIP associating protein 1 [Source:MGI Symbol;Acc:MGI:1923957]
ENSMUSG00000003849	393	364	399	5.78134	Nqo1	NAD(P)H dehydrogenase, quinone 1 [Source:MGI Symbol;Acc:MGI:103187]
ENSMUSG00000000738	369	438	412	5.77803	Spg7	spastic paraplegia 7 homolog (human) [Source:MGI Symbol;Acc:MGI:2385906]
ENSMUSG00000055044	404	374	389	5.77782	Pdlim1	PDZ and LIM domain 1 (elfin) [Source:MGI Symbol;Acc:MGI:1860611]
ENSMUSG00000061838	400	437	406	5.77777	Suclg2	succinate-Coenzyme A ligase, GDP-forming, beta subunit [Source:MGI Symbol;Acc:MGI:1306824]
ENSMUSG00000001847	372	424	421	5.77756	Rac1	RAS-related C3 botulinum substrate 1 [Source:MGI Symbol;Acc:MGI:97845]
ENSMUSG00000025871	430	442	389	5.77698	4833439L19Rik	RIKEN cDNA 4833439L19 gene [Source:MGI Symbol;Acc:MGI:1921162]
ENSMUSG00000020946	455	386	436	5.77666	Gosr2	golgi SNAP receptor complex member 2 [Source:MGI Symbol;Acc:MGI:1927204]
ENSMUSG00000028249	399	383	462	5.77662	Sdcbp	syndecan binding protein [Source:MGI Symbol;Acc:MGI:1337026]
ENSMUSG00000032601	420	409	429	5.77607	Prkar2a	protein kinase, cAMP dependent regulatory, type II alpha [Source:MGI Symbol;Acc:MGI:108025]
ENSMUSG00000003429	377	441	407	5.77588	Rps11	ribosomal protein S11 [Source:MGI Symbol;Acc:MGI:1351329]
ENSMUSG00000022312	406	390	439	5.77575	Eif3h	eukaryotic translation initiation factor 3, subunit H [Source:MGI Symbol;Acc:MGI:1915385]
ENSMUSG00000031543	414	443	452	5.77553	Ank1	ankyrin 1, erythroid [Source:MGI Symbol;Acc:MGI:88024]
ENSMUSG00000026878	413	419	436	5.77513	Rab14	RAB14, member RAS oncogene family [Source:MGI Symbol;Acc:MGI:1915615]
ENSMUSG00000004040	441	422	426	5.77311	Stat3	signal transducer and activator of transcription 3 [Source:MGI Symbol;Acc:MGI:103038]
ENSMUSG00000002949	432	366	460	5.77213	Timm44	translocase of inner mitochondrial membrane 44 [Source:MGI Symbol;Acc:MGI:1343262]
ENSMUSG00000000605	369	388	445	5.77193	Clcn4-2	chloride channel 4-2 [Source:MGI Symbol;Acc:MGI:104571]
ENSMUSG00000048126	339	290	501	5.77098	Col6a3	collagen, type VI, alpha 3 [Source:MGI Symbol;Acc:MGI:88461]
ENSMUSG00000037111	349	406	422	5.76862	Setd7	SET domain containing (lysine methyltransferase) 7 [Source:MGI Symbol;Acc:MGI:1920501]
ENSMUSG00000066629	396	415	429	5.76502	Rpl36-ps3	ribosomal protein L36, pseudogene 3 [Source:MGI Symbol;Acc:MGI:3642480]
ENSMUSG00000050608	388	404	441	5.76475	Minos1	mitochondrial inner membrane organizing system 1 [Source:MGI Symbol;Acc:MGI:1913628]
ENSMUSG00000071303	388	392	391	5.76216	Rps8-ps1	ribosomal protein S8, pseudogene 1 [Source:MGI Symbol;Acc:MGI:3647445]
ENSMUSG00000022365	387	405	394	5.76213	Derl1	Der1-like domain family, member 1 [Source:MGI Symbol;Acc:MGI:1915069]
ENSMUSG00000090389	403	382	437	5.76134	Gm7236	predicted gene 7236 [Source:MGI Symbol;Acc:MGI:3646628]
ENSMUSG00000039768	387	401	431	5.75583	Dnajc11	DnaJ (Hsp40) homolog, subfamily C, member 11 [Source:MGI Symbol;Acc:MGI:2443386]
ENSMUSG00000028675	380	447	405	5.75522	Pnrc2	proline-rich nuclear receptor coactivator 2 [Source:MGI Symbol;Acc:MGI:106512]
ENSMUSG00000039000	400	404	441	5.75353	Ube3c	ubiquitin protein ligase E3C [Source:MGI Symbol;Acc:MGI:2140998]
ENSMUSG00000040591	415	362	375	5.75346	1110051M20Rik	RIKEN cDNA 1110051M20 gene [Source:MGI Symbol;Acc:MGI:1915079]
ENSMUSG00000036026	429	454	410	5.75345	Tmem63b	transmembrane protein 63b [Source:MGI Symbol;Acc:MGI:2387609]
ENSMUSG00000037818	474	293	395	5.75047	3110057O12Rik	RIKEN cDNA 3110057O12 gene [Source:MGI Symbol;Acc:MGI:1915468]
ENSMUSG00000014195	444	453	403	5.74981	Dnajc7	DnaJ (Hsp40) homolog, subfamily C, member 7 [Source:MGI Symbol;Acc:MGI:1928373]
ENSMUSG00000040354	351	379	479	5.74826	Mars	methionine-tRNA synthetase [Source:MGI Symbol;Acc:MGI:1345633]
ENSMUSG00000024687	431	407	427	5.74791	Osbp	oxysterol binding protein [Source:MGI Symbol;Acc:MGI:97447]
ENSMUSG00000052712	395	456	409	5.74781	BC004004	cDNA sequence BC004004 [Source:MGI Symbol;Acc:MGI:2136782]
ENSMUSG00000022337	372	411	438	5.74763	Ttc35	tetratricopeptide repeat domain 35 [Source:MGI Symbol;Acc:MGI:1913986]
ENSMUSG00000036833	455	388	385	5.74731	Pnpla7	patatin-like phospholipase domain containing 7 [Source:MGI Symbol;Acc:MGI:2385325]
ENSMUSG00000029231	401	353	474	5.74693	Pdgfra	platelet derived growth factor receptor, alpha polypeptide [Source:MGI Symbol;Acc:MGI:97530]
ENSMUSG00000013539	483	437	428	5.74622	D16H22S680E	DNA segment, Chr 16, human D22S680E, expressed [Source:MGI Symbol;Acc:MGI:101825]
ENSMUSG00000025616	454	425	355	5.74607	Usp16	ubiquitin specific peptidase 16 [Source:MGI Symbol;Acc:MGI:1921362]
ENSMUSG00000019132	375	451	466	5.74502	BC005537	cDNA sequence BC005537 [Source:MGI Symbol;Acc:MGI:2441726]
ENSMUSG00000085092	392	392	264	5.74482	NA	NA
ENSMUSG00000021595	412	409	415	5.74424	Nsun2	NOL1/NOP2/Sun domain family member 2 [Source:MGI Symbol;Acc:MGI:107252]
ENSMUSG00000039509	436	328	412	5.7441	Nup133	nucleoporin 133 [Source:MGI Symbol;Acc:MGI:2442620]
ENSMUSG00000070424	422	344	454	5.74391	Art5	ADP-ribosyltransferase 5 [Source:MGI Symbol;Acc:MGI:107948]
ENSMUSG00000081228	401	412	423	5.74369	Gm16089	predicted gene 16089 [Source:MGI Symbol;Acc:MGI:3801884]
ENSMUSG00000036093	361	385	473	5.74278	Arl5a	ADP-ribosylation factor-like 5A [Source:MGI Symbol;Acc:MGI:1922673]
ENSMUSG00000042903	444	354	394	5.74248	Foxo4	forkhead box O4 [Source:MGI Symbol;Acc:MGI:1891915]
ENSMUSG00000035776	402	382	387	5.74195	Cd99l2	CD99 antigen-like 2 [Source:MGI Symbol;Acc:MGI:2177151]
ENSMUSG00000008855	397	380	426	5.74195	Hdac5	histone deacetylase 5 [Source:MGI Symbol;Acc:MGI:1333784]
ENSMUSG00000005299	390	391	437	5.7408	Letm1	leucine zipper-EF-hand containing transmembrane protein 1 [Source:MGI Symbol;Acc:MGI:1932557]
ENSMUSG00000078515	432	356	456	5.74015	Ddi2	DNA-damage inducible protein 2 [Source:MGI Symbol;Acc:MGI:1917244]
ENSMUSG00000022476	411	397	417	5.73993	Polr3h	polymerase (RNA) III (DNA directed) polypeptide H [Source:MGI Symbol;Acc:MGI:1926179]
ENSMUSG00000020078	376	411	444	5.73905	Vps26a	vacuolar protein sorting 26 homolog A (yeast) [Source:MGI Symbol;Acc:MGI:1353654]
ENSMUSG00000042298	380	394	471	5.73889	Ttc19	tetratricopeptide repeat domain 19 [Source:MGI Symbol;Acc:MGI:1920045]
ENSMUSG00000026409	378	354	459	5.73866	Pfkfb2	6-phosphofructo-2-kinase/fructose-2,6-biphosphatase 2 [Source:MGI Symbol;Acc:MGI:107815]
ENSMUSG00000030304	372	414	427	5.7382	Ergic2	ERGIC and golgi 2 [Source:MGI Symbol;Acc:MGI:1914706]
ENSMUSG00000048960	379	405	383	5.73793	Prex2	phosphatidylinositol-3,4,5-trisphosphate-dependent Rac exchange factor 2 [Source:MGI Symbol;Acc:MGI:1923385]
ENSMUSG00000017631	428	594	277	5.73695	Abr	active BCR-related gene [Source:MGI Symbol;Acc:MGI:107771]
ENSMUSG00000009575	418	376	457	5.73683	Cbx5	chromobox homolog 5 (Drosophila HP1a) [Source:MGI Symbol;Acc:MGI:109372]
ENSMUSG00000023495	399	453	399	5.73615	Pcbp4	poly(rC) binding protein 4 [Source:MGI Symbol;Acc:MGI:1890471]
ENSMUSG00000026921	406	330	462	5.73537	Egfl7	EGF-like domain 7 [Source:MGI Symbol;Acc:MGI:2449923]
ENSMUSG00000032604	403	407	401	5.73529	Qars	glutaminyl-tRNA synthetase [Source:MGI Symbol;Acc:MGI:1915851]
ENSMUSG00000047821	429	329	453	5.73519	Trim16	tripartite motif-containing 16 [Source:MGI Symbol;Acc:MGI:2137356]
ENSMUSG00000031715	399	412	412	5.73512	Smarca5	SWI/SNF related, matrix associated, actin dependent regulator of chromatin, subfamily a, member 5 [Source:MGI Symbol;Acc:MGI:1935129]
ENSMUSG00000039967	441	386	444	5.73484	Zfp292	zinc finger protein 292 [Source:MGI Symbol;Acc:MGI:1353423]
ENSMUSG00000039067	404	437	364	5.73479	Psmd7	proteasome (prosome, macropain) 26S subunit, non-ATPase, 7 [Source:MGI Symbol;Acc:MGI:1351511]
ENSMUSG00000056216	372	378	482	5.73284	Cebpg	CCAAT/enhancer binding protein (C/EBP), gamma [Source:MGI Symbol;Acc:MGI:104982]
ENSMUSG00000068882	403	427	423	5.7326	Ssb	Sjogren syndrome antigen B [Source:MGI Symbol;Acc:MGI:98423]
ENSMUSG00000027750	362	285	514	5.73191	Postn	periostin, osteoblast specific factor [Source:MGI Symbol;Acc:MGI:1926321]
ENSMUSG00000066487	367	380	358	5.73175	Gm5786	predicted pseudogene 5786 [Source:MGI Symbol;Acc:MGI:3645003]
ENSMUSG00000078622	435	408	390	5.7313	Ccdc47	coiled-coil domain containing 47 [Source:MGI Symbol;Acc:MGI:1914413]
ENSMUSG00000056121	385	405	419	5.73122	Fez2	fasciculation and elongation protein zeta 2 (zygin II) [Source:MGI Symbol;Acc:MGI:2675856]
ENSMUSG00000020982	407	415	385	5.731	Nemf	nuclear export mediator factor [Source:MGI Symbol;Acc:MGI:1918305]
ENSMUSG00000002985	324	367	430	5.73044	Apoe	apolipoprotein E [Source:MGI Symbol;Acc:MGI:88057]
ENSMUSG00000066407	407	363	397	5.73036	Gm10263	predicted gene 10263 [Source:MGI Symbol;Acc:MGI:3642825]
ENSMUSG00000020358	399	405	412	5.72894	Hnrnpab	heterogeneous nuclear ribonucleoprotein A/B [Source:MGI Symbol;Acc:MGI:1330294]
ENSMUSG00000021178	383	406	418	5.7288	Psmc1	protease (prosome, macropain) 26S subunit, ATPase 1 [Source:MGI Symbol;Acc:MGI:106054]
ENSMUSG00000025332	420	397	453	5.72759	Kdm5c	lysine (K)-specific demethylase 5C [Source:MGI Symbol;Acc:MGI:99781]
ENSMUSG00000045838	423	403	391	5.72661	A430105I19Rik	RIKEN cDNA A430105I19 gene [Source:MGI Symbol;Acc:MGI:2685199]
ENSMUSG00000024392	391	432	382	5.72642	Bag6	BCL2-associated athanogene 6 [Source:MGI Symbol;Acc:MGI:1919439]
ENSMUSG00000024583	390	400	435	5.72495	Txnl1	thioredoxin-like 1 [Source:MGI Symbol;Acc:MGI:1860078]
ENSMUSG00000020149	394	384	442	5.72379	Rab1	RAB1, member RAS oncogene family [Source:MGI Symbol;Acc:MGI:97842]
ENSMUSG00000028284	390	369	415	5.72376	Map3k7	mitogen-activated protein kinase kinase kinase 7 [Source:MGI Symbol;Acc:MGI:1346877]
ENSMUSG00000058905	366	387	387	5.72348	Gm10051	predicted pseudogene 10051 [Source:MGI Symbol;Acc:MGI:3641791]
ENSMUSG00000028059	381	392	481	5.72342	Arhgef2	rho/rac guanine nucleotide exchange factor (GEF) 2 [Source:MGI Symbol;Acc:MGI:103264]
ENSMUSG00000079724	405	378	414	5.72292	NA	NA
ENSMUSG00000018846	385	425	439	5.72178	Pank3	pantothenate kinase 3 [Source:MGI Symbol;Acc:MGI:2387464]
ENSMUSG00000082935	397	388	383	5.72128	Gm7658	predicted gene 7658 [Source:MGI Symbol;Acc:MGI:3648029]
ENSMUSG00000031812	404	403	410	5.72125	Map1lc3b	microtubule-associated protein 1 light chain 3 beta [Source:MGI Symbol;Acc:MGI:1914693]
ENSMUSG00000001794	441	391	363	5.7189	Capns1	calpain, small subunit 1 [Source:MGI Symbol;Acc:MGI:88266]
ENSMUSG00000024238	368	375	468	5.71711	Zeb1	zinc finger E-box binding homeobox 1 [Source:MGI Symbol;Acc:MGI:1344313]
ENSMUSG00000024941	370	380	401	5.71671	Scyl1	SCY1-like 1 (S. cerevisiae) [Source:MGI Symbol;Acc:MGI:1931787]
ENSMUSG00000024045	385	424	426	5.71589	Akap8	A kinase (PRKA) anchor protein 8 [Source:MGI Symbol;Acc:MGI:1928488]
ENSMUSG00000037475	376	414	440	5.71425	Thoc2	THO complex 2 [Source:MGI Symbol;Acc:MGI:2442413]
ENSMUSG00000032527	354	405	378	5.71293	Pccb	propionyl Coenzyme A carboxylase, beta polypeptide [Source:MGI Symbol;Acc:MGI:1914154]
ENSMUSG00000041124	364	374	452	5.71269	8430410K20Rik	RIKEN cDNA 8430410K20 gene [Source:MGI Symbol;Acc:MGI:1925350]
ENSMUSG00000067547	358	371	435	5.71244	Gm7666	predicted pseudogene 7666 [Source:MGI Symbol;Acc:MGI:3648907]
ENSMUSG00000058064	376	362	371	5.71172	Gm10036	predicted gene 10036 [Source:MGI Symbol;Acc:MGI:3642334]
ENSMUSG00000012535	416	374	387	5.7094	Tnpo3	transportin 3 [Source:MGI Symbol;Acc:MGI:1196412]
ENSMUSG00000019528	382	388	376	5.70887	Gyg	glycogenin [Source:MGI Symbol;Acc:MGI:1351614]
ENSMUSG00000028820	413	411	365	5.70851	Sfpq	splicing factor proline/glutamine rich (polypyrimidine tract binding protein associated) [Source:MGI Symbol;Acc:MGI:1918764]
ENSMUSG00000087467	433	461	352	5.70841	Gm13601	predicted gene 13601 [Source:MGI Symbol;Acc:MGI:3649286]
ENSMUSG00000029430	398	399	336	5.70772	Ran	RAN, member RAS oncogene family [Source:MGI Symbol;Acc:MGI:1333112]
ENSMUSG00000061353	419	341	487	5.70751	Cxcl12	chemokine (C-X-C motif) ligand 12 [Source:MGI Symbol;Acc:MGI:103556]
ENSMUSG00000035199	407	402	387	5.70657	Arl6ip5	ADP-ribosylation factor-like 6 interacting protein 5 [Source:MGI Symbol;Acc:MGI:1929501]
ENSMUSG00000068324	380	414	424	5.70569	Gm10029	predicted pseudogene 10029 [Source:MGI Symbol;Acc:MGI:3641706]
ENSMUSG00000073535	390	384	366	5.70569	Gm5532	predicted gene 5532 [Source:MGI Symbol;Acc:MGI:3646828]
ENSMUSG00000040268	373	397	393	5.70476	Plekha1	pleckstrin homology domain containing, family A (phosphoinositide binding specific) member 1 [Source:MGI Symbol;Acc:MGI:2442213]
ENSMUSG00000076258	921	287	255	5.7044		mmu-mir-689-2 [Source:miRBase;Acc:MI0004655]
ENSMUSG00000045975	374	378	419	5.70342	C2cd2	C2 calcium-dependent domain containing 2 [Source:MGI Symbol;Acc:MGI:1891883]
ENSMUSG00000048537	353	359	450	5.70201	Phldb1	pleckstrin homology-like domain, family B, member 1 [Source:MGI Symbol;Acc:MGI:2143230]
ENSMUSG00000033845	396	382	431	5.70166	Mrpl15	mitochondrial ribosomal protein L15 [Source:MGI Symbol;Acc:MGI:1351639]
ENSMUSG00000029030	363	415	426	5.70143	Tprgl	transformation related protein 63 regulated like [Source:MGI Symbol;Acc:MGI:1915058]
ENSMUSG00000073229	353	438	365	5.70106	NA	NA
ENSMUSG00000033335	400	464	380	5.70038	Dnm2	dynamin 2 [Source:MGI Symbol;Acc:MGI:109547]
ENSMUSG00000048874	436	351	434	5.69951	Phf3	PHD finger protein 3 [Source:MGI Symbol;Acc:MGI:2446126]
ENSMUSG00000039105	376	400	411	5.69752	Atp6v1g1	ATPase, H+ transporting, lysosomal V1 subunit G1 [Source:MGI Symbol;Acc:MGI:1913540]
ENSMUSG00000039615	394	412	406	5.69693	Stub1	STIP1 homology and U-Box containing protein 1 [Source:MGI Symbol;Acc:MGI:1891731]
ENSMUSG00000028309	354	414	410	5.69682	Rnf20	ring finger protein 20 [Source:MGI Symbol;Acc:MGI:1925927]
ENSMUSG00000017686	392	407	414	5.69662	Rhot1	ras homolog gene family, member T1 [Source:MGI Symbol;Acc:MGI:1926078]
ENSMUSG00000029056	353	390	425	5.69623	Pank4	pantothenate kinase 4 [Source:MGI Symbol;Acc:MGI:2387466]
ENSMUSG00000091449	407	401	359	5.69608	Gm10269	predicted gene 10269 [Source:MGI Symbol;Acc:MGI:3642381]
ENSMUSG00000029068	371	376	468	5.69544	Ccnl2	cyclin L2 [Source:MGI Symbol;Acc:MGI:1927119]
ENSMUSG00000036054	404	393	428	5.6947	Sugp2	SURP and G patch domain containing 2 [Source:MGI Symbol;Acc:MGI:2678085]
ENSMUSG00000030735	356	353	463	5.69324	Gm9755	predicted pseudogene 9755 [Source:MGI Symbol;Acc:MGI:3642279]
ENSMUSG00000003308	388	361	405	5.69322	Keap1	kelch-like ECH-associated protein 1 [Source:MGI Symbol;Acc:MGI:1858732]
ENSMUSG00000062328	415	402	443	5.69304	Rpl17	ribosomal protein L17 [Source:MGI Symbol;Acc:MGI:2448270]
ENSMUSG00000003234	390	369	405	5.69269	Abcf3	ATP-binding cassette, sub-family F (GCN20), member 3 [Source:MGI Symbol;Acc:MGI:1351656]
ENSMUSG00000031232	378	370	448	5.69248	Magt1	magnesium transporter 1 [Source:MGI Symbol;Acc:MGI:1914325]
ENSMUSG00000079297	383	364	400	5.69209	Gm2223	predicted pseudogene 2223 [Source:MGI Symbol;Acc:MGI:3780393]
ENSMUSG00000016427	376	367	380	5.69077	Ndufa1	NADH dehydrogenase (ubiquinone) 1 alpha subcomplex, 1 [Source:MGI Symbol;Acc:MGI:1929511]
ENSMUSG00000056234	382	384	398	5.68992	Ncoa4	nuclear receptor coactivator 4 [Source:MGI Symbol;Acc:MGI:1350932]
ENSMUSG00000030103	331	281	401	5.68891	Bhlhe40	basic helix-loop-helix family, member e40 [Source:MGI Symbol;Acc:MGI:1097714]
ENSMUSG00000036305	357	383	357	5.68817	Rpl39-ps	ribosomal protein L39, pseudogene [Source:MGI Symbol;Acc:MGI:3705781]
ENSMUSG00000086801	426	399	340	5.68802	Gm15943	predicted gene 15943 [Source:MGI Symbol;Acc:MGI:3802102]
ENSMUSG00000027255	359	407	382	5.6861	Arfgap2	ADP-ribosylation factor GTPase activating protein 2 [Source:MGI Symbol;Acc:MGI:1924288]
ENSMUSG00000024026	375	394	370	5.68511	Glo1	glyoxalase 1 [Source:MGI Symbol;Acc:MGI:95742]
ENSMUSG00000046603	400	360	388	5.68496	D9Ertd402e	DNA segment, Chr 9, ERATO Doi 402, expressed [Source:MGI Symbol;Acc:MGI:1196217]
ENSMUSG00000024335	419	401	386	5.68375	Brd2	bromodomain containing 2 [Source:MGI Symbol;Acc:MGI:99495]
ENSMUSG00000020250	365	348	389	5.68372	Txnrd1	thioredoxin reductase 1 [Source:MGI Symbol;Acc:MGI:1354175]
ENSMUSG00000085299	429	356	359	5.68318	NA	NA
ENSMUSG00000037151	366	396	349	5.68043	Lrrc20	leucine rich repeat containing 20 [Source:MGI Symbol;Acc:MGI:2387182]
ENSMUSG00000075960	407	366	404	5.68027	NA	NA
ENSMUSG00000044791	441	385	423	5.68015	Setd2	SET domain containing 2 [Source:MGI Symbol;Acc:MGI:1918177]
ENSMUSG00000004945	330	370	440	5.67708	Tmem242	transmembrane protein 242 [Source:MGI Symbol;Acc:MGI:1917794]
ENSMUSG00000005312	357	384	435	5.67687	Ubqln1	ubiquilin 1 [Source:MGI Symbol;Acc:MGI:1860276]
ENSMUSG00000020694	419	393	412	5.67656	Tlk2	tousled-like kinase 2 (Arabidopsis) [Source:MGI Symbol;Acc:MGI:1346023]
ENSMUSG00000085306	466	336	391	5.67552	NA	NA
ENSMUSG00000061306	348	408	376	5.67514	Slc38a10	solute carrier family 38, member 10 [Source:MGI Symbol;Acc:MGI:1919305]
ENSMUSG00000067713	379	414	390	5.67501	Prkag1	protein kinase, AMP-activated, gamma 1 non-catalytic subunit [Source:MGI Symbol;Acc:MGI:108411]
ENSMUSG00000022665	319	339	410	5.67499	Ccdc80	coiled-coil domain containing 80 [Source:MGI Symbol;Acc:MGI:1915146]
ENSMUSG00000030816	393	374	407	5.67385	Rnf40	ring finger protein 40 [Source:MGI Symbol;Acc:MGI:2142048]
ENSMUSG00000033377	422	378	435	5.67336	Palmd	palmdelphin [Source:MGI Symbol;Acc:MGI:2148896]
ENSMUSG00000037709	345	338	482	5.6723	Fam13a	family with sequence similarity 13, member A [Source:MGI Symbol;Acc:MGI:1889842]
ENSMUSG00000022995	384	423	387	5.67126	Enah	enabled homolog (Drosophila) [Source:MGI Symbol;Acc:MGI:108360]
ENSMUSG00000020074	353	413	423	5.67101	Ccar1	cell division cycle and apoptosis regulator 1 [Source:MGI Symbol;Acc:MGI:1914750]
ENSMUSG00000040463	428	415	361	5.67008	Mybbp1a	MYB binding protein (P160) 1a [Source:MGI Symbol;Acc:MGI:106181]
ENSMUSG00000014776	397	364	372	5.66988	Nol3	nucleolar protein 3 (apoptosis repressor with CARD domain) [Source:MGI Symbol;Acc:MGI:1925938]
ENSMUSG00000021820	384	381	356	5.66982	Camk2g	calcium/calmodulin-dependent protein kinase II gamma [Source:MGI Symbol;Acc:MGI:88259]
ENSMUSG00000057605	380	370	348	5.66647	Gm6807	predicted gene 6807 [Source:MGI Symbol;Acc:MGI:3649145]
ENSMUSG00000003435	419	389	375	5.66646	Supt5h	suppressor of Ty 5 homolog (S. cerevisiae) [Source:MGI Symbol;Acc:MGI:1202400]
ENSMUSG00000032560	394	361	413	5.66604	Dnajc13	DnaJ (Hsp40) homolog, subfamily C, member 13 [Source:MGI Symbol;Acc:MGI:2676368]
ENSMUSG00000028431	396	356	390	5.66429	Ikbkap	inhibitor of kappa light polypeptide enhancer in B cells, kinase complex-associated protein [Source:MGI Symbol;Acc:MGI:1914544]
ENSMUSG00000021270	351	355	401	5.66391	Hsp90aa1	heat shock protein 90, alpha (cytosolic), class A member 1 [Source:MGI Symbol;Acc:MGI:96250]
ENSMUSG00000001424	404	395	364	5.66389	Snd1	staphylococcal nuclease and tudor domain containing 1 [Source:MGI Symbol;Acc:MGI:1929266]
ENSMUSG00000017774	384	339	415	5.66291	Myo1c	myosin IC [Source:MGI Symbol;Acc:MGI:106612]
ENSMUSG00000041459	383	387	378	5.6628	Tardbp	TAR DNA binding protein [Source:MGI Symbol;Acc:MGI:2387629]
ENSMUSG00000009207	390	371	415	5.6617	Lnp	limb and neural patterns [Source:MGI Symbol;Acc:MGI:1918115]
ENSMUSG00000026766	359	357	399	5.65879	Mmadhc	methylmalonic aciduria (cobalamin deficiency) cblD type, with homocystinuria [Source:MGI Symbol;Acc:MGI:1923786]
ENSMUSG00000083626	398	380	370	5.65859	Gm4459	predicted gene 4459 [Source:MGI Symbol;Acc:MGI:3782643]
ENSMUSG00000009112	407	351	403	5.65814	Bcl2l13	BCL2-like 13 (apoptosis facilitator) [Source:MGI Symbol;Acc:MGI:2136959]
ENSMUSG00000034075	389	403	406	5.65777	Zdhhc5	zinc finger, DHHC domain containing 5 [Source:MGI Symbol;Acc:MGI:1923573]
ENSMUSG00000036438	345	369	438	5.65726	Calm2	calmodulin 2 [Source:MGI Symbol;Acc:MGI:103250]
ENSMUSG00000060904	359	397	387	5.65659	Arl1	ADP-ribosylation factor-like 1 [Source:MGI Symbol;Acc:MGI:99436]
ENSMUSG00000020705	402	354	387	5.65657	Ddx42	DEAD (Asp-Glu-Ala-Asp) box polypeptide 42 [Source:MGI Symbol;Acc:MGI:1919297]
ENSMUSG00000001366	345	394	396	5.65546	Fbxo9	f-box protein 9 [Source:MGI Symbol;Acc:MGI:1918788]
ENSMUSG00000029156	357	350	420	5.6546	Sgcb	sarcoglycan, beta (dystrophin-associated glycoprotein) [Source:MGI Symbol;Acc:MGI:1346523]
ENSMUSG00000028086	394	317	401	5.65456	Fbxw7	F-box and WD-40 domain protein 7 [Source:MGI Symbol;Acc:MGI:1354695]
ENSMUSG00000014426	372	410	368	5.65355	Map3k4	mitogen-activated protein kinase kinase kinase 4 [Source:MGI Symbol;Acc:MGI:1346875]
ENSMUSG00000049106	390	387	368	5.65314	Dcaf5	DDB1 and CUL4 associated factor 5 [Source:MGI Symbol;Acc:MGI:2444785]
ENSMUSG00000038845	358	371	423	5.65225	Phb	prohibitin [Source:MGI Symbol;Acc:MGI:97572]
ENSMUSG00000038546	374	398	369	5.65225	Ranbp9	RAN binding protein 9 [Source:MGI Symbol;Acc:MGI:1928741]
ENSMUSG00000005893	407	373	378	5.65102	Nr2c2	nuclear receptor subfamily 2, group C, member 2 [Source:MGI Symbol;Acc:MGI:1352466]
ENSMUSG00000021109	411	376	413	5.65099	Hif1a	hypoxia inducible factor 1, alpha subunit [Source:MGI Symbol;Acc:MGI:106918]
ENSMUSG00000022553	356	353	413	5.64863	Maf1	MAF1 homolog (S. cerevisiae) [Source:MGI Symbol;Acc:MGI:1916127]
ENSMUSG00000060802	392	355	410	5.64863	B2m	beta-2 microglobulin [Source:MGI Symbol;Acc:MGI:88127]
ENSMUSG00000025794	368	375	410	5.64856	Rpl14	ribosomal protein L14 [Source:MGI Symbol;Acc:MGI:1914365]
ENSMUSG00000025917	352	402	378	5.64708	Cops5	COP9 (constitutive photomorphogenic) homolog, subunit 5 (Arabidopsis thaliana) [Source:MGI Symbol;Acc:MGI:1349415]
ENSMUSG00000029131	394	346	374	5.64595	Dnajb6	DnaJ (Hsp40) homolog, subfamily B, member 6 [Source:MGI Symbol;Acc:MGI:1344381]
ENSMUSG00000057137	352	331	498	5.64523	Tmem140	transmembrane protein 140 [Source:MGI Symbol;Acc:MGI:1915737]
ENSMUSG00000019841	400	423	410	5.64501	Rev3l	REV3-like, catalytic subunit of DNA polymerase zeta RAD54 like (S. cerevisiae) [Source:MGI Symbol;Acc:MGI:1337131]
ENSMUSG00000020716	396	374	436	5.64402	Nf1	neurofibromatosis 1 [Source:MGI Symbol;Acc:MGI:97306]
ENSMUSG00000031353	396	369	362	5.6438	Rbbp7	retinoblastoma binding protein 7 [Source:MGI Symbol;Acc:MGI:1194910]
ENSMUSG00000032523	344	420	316	5.64344	Hhatl	hedgehog acyltransferase-like [Source:MGI Symbol;Acc:MGI:1922020]
ENSMUSG00000027589	392	346	424	5.643	Pcmtd2	protein-L-isoaspartate (D-aspartate) O-methyltransferase domain containing 2 [Source:MGI Symbol;Acc:MGI:1923927]
ENSMUSG00000081087	324	398	387	5.64243	Rps15a-ps7	ribosomal protein S15A, pseudogene 7 [Source:MGI Symbol;Acc:MGI:3650538]
ENSMUSG00000051367	307	364	466	5.64149	Six1	sine oculis-related homeobox 1 homolog (Drosophila) [Source:MGI Symbol;Acc:MGI:102780]
ENSMUSG00000027742	393	362	371	5.64083	Cog6	component of oligomeric golgi complex 6 [Source:MGI Symbol;Acc:MGI:1914792]
ENSMUSG00000017765	370	306	449	5.6406	Slc12a4	solute carrier family 12, member 4 [Source:MGI Symbol;Acc:MGI:1309465]
ENSMUSG00000004937	382	402	359	5.6403	Sgta	small glutamine-rich tetratricopeptide repeat (TPR)-containing, alpha [Source:MGI Symbol;Acc:MGI:1098703]
ENSMUSG00000026062	369	381	398	5.63997	Slc9a2	solute carrier family 9 (sodium/hydrogen exchanger), member 2 [Source:MGI Symbol;Acc:MGI:105075]
ENSMUSG00000048277	375	344	412	5.63904	Syngr2	synaptogyrin 2 [Source:MGI Symbol;Acc:MGI:1328324]
ENSMUSG00000058446	348	395	389	5.63878	Znrf2	zinc and ring finger 2 [Source:MGI Symbol;Acc:MGI:1196246]
ENSMUSG00000058569	349	349	418	5.63774	Tmed9	transmembrane emp24 protein transport domain containing 9 [Source:MGI Symbol;Acc:MGI:1914761]
ENSMUSG00000019054	370	335	338	5.637	Fis1	fission 1 (mitochondrial outer membrane) homolog (yeast) [Source:MGI Symbol;Acc:MGI:1913687]
ENSMUSG00000038174	393	400	395	5.63649	Fam126b	family with sequence similarity 126, member B [Source:MGI Symbol;Acc:MGI:1098784]
ENSMUSG00000040964	330	347	381	5.63618	Arhgef10l	Rho guanine nucleotide exchange factor (GEF) 10-like [Source:MGI Symbol;Acc:MGI:1920004]
ENSMUSG00000018736	374	345	393	5.63509	Ndel1	nuclear distribution gene E-like homolog 1 (A. nidulans) [Source:MGI Symbol;Acc:MGI:1932915]
ENSMUSG00000001729	364	345	432	5.63474	Akt1	thymoma viral proto-oncogene 1 [Source:MGI Symbol;Acc:MGI:87986]
ENSMUSG00000036580	407	345	410	5.63465	Spg20	spastic paraplegia 20, spartin (Troyer syndrome) homolog (human) [Source:MGI Symbol;Acc:MGI:2139806]
ENSMUSG00000009090	384	362	355	5.63419	Ap1b1	adaptor protein complex AP-1, beta 1 subunit [Source:MGI Symbol;Acc:MGI:1096368]
ENSMUSG00000028156	383	363	345	5.63362	Eif4e	eukaryotic translation initiation factor 4E [Source:MGI Symbol;Acc:MGI:95305]
ENSMUSG00000028986	398	372	415	5.63274	Klhl7	kelch-like 7 (Drosophila) [Source:MGI Symbol;Acc:MGI:1196453]
ENSMUSG00000025571	411	357	401	5.63259	Tnrc6c	trinucleotide repeat containing 6C [Source:MGI Symbol;Acc:MGI:2443265]
ENSMUSG00000033278	424	351	407	5.63205	Ptprm	protein tyrosine phosphatase, receptor type, M [Source:MGI Symbol;Acc:MGI:102694]
ENSMUSG00000020576	368	371	367	5.63195	Nbas	neuroblastoma amplified sequence [Source:MGI Symbol;Acc:MGI:1918419]
ENSMUSG00000030058	378	345	382	5.63144	Copg	coatomer protein complex, subunit gamma [Source:MGI Symbol;Acc:MGI:1858696]
ENSMUSG00000039753	322	395	332	5.62903	Fbxl5	F-box and leucine-rich repeat protein 5 [Source:MGI Symbol;Acc:MGI:2152883]
ENSMUSG00000032633	387	351	421	5.62872	Flcn	folliculin [Source:MGI Symbol;Acc:MGI:2442184]
ENSMUSG00000026042	322	268	539	5.62824	Col5a2	collagen, type V, alpha 2 [Source:MGI Symbol;Acc:MGI:88458]
ENSMUSG00000030298	364	367	345	5.6276	Sec13	SEC13 homolog (S. cerevisiae) [Source:MGI Symbol;Acc:MGI:99832]
ENSMUSG00000048949	349	414	370	5.62621	Gm6206	predicted pseudogene 6206 [Source:MGI Symbol;Acc:MGI:3644890]
ENSMUSG00000013858	378	377	408	5.62511	ORF61	open reading frame 61 [Source:MGI Symbol;Acc:MGI:2177957]
ENSMUSG00000027887	381	352	369	5.62413	Sypl2	synaptophysin-like 2 [Source:MGI Symbol;Acc:MGI:1328311]
ENSMUSG00000085791	354	368	393	5.62408	Rpl30-ps9	ribosomal protein L30, pseudogene 9 [Source:MGI Symbol;Acc:MGI:3648153]
ENSMUSG00000001441	369	357	456	5.62188	Npepps	aminopeptidase puromycin sensitive [Source:MGI Symbol;Acc:MGI:1101358]
ENSMUSG00000034602	361	387	370	5.62079	Mon2	MON2 homolog (yeast) [Source:MGI Symbol;Acc:MGI:1914324]
ENSMUSG00000030536	378	309	424	5.62002	Iqgap1	IQ motif containing GTPase activating protein 1 [Source:MGI Symbol;Acc:MGI:1352757]
ENSMUSG00000028691	350	331	349	5.61931	Prdx1	peroxiredoxin 1 [Source:MGI Symbol;Acc:MGI:99523]
ENSMUSG00000022601	314	401	425	5.61734	Rpl24	ribosomal protein L24 [Source:MGI Symbol;Acc:MGI:1915443]
ENSMUSG00000026867	369	364	378	5.61722	Gapvd1	GTPase activating protein and VPS9 domains 1 [Source:MGI Symbol;Acc:MGI:1913941]
ENSMUSG00000027770	374	387	389	5.61704	Dhx36	DEAH (Asp-Glu-Ala-His) box polypeptide 36 [Source:MGI Symbol;Acc:MGI:1919412]
ENSMUSG00000043019	352	368	433	5.61632	Edem3	ER degradation enhancer, mannosidase alpha-like 3 [Source:MGI Symbol;Acc:MGI:1914217]
ENSMUSG00000042726	370	385	345	5.61506	Trafd1	TRAF type zinc finger domain containing 1 [Source:MGI Symbol;Acc:MGI:1923551]
ENSMUSG00000056608	367	380	396	5.61503	Chd9	chromodomain helicase DNA binding protein 9 [Source:MGI Symbol;Acc:MGI:1924001]
ENSMUSG00000029501	364	381	389	5.61471	Ankle2	ankyrin repeat and LEM domain containing 2 [Source:MGI Symbol;Acc:MGI:1261856]
ENSMUSG00000072829	370	356	343	5.61425	Gm7292	predicted gene 7292 [Source:MGI Symbol;Acc:MGI:3645786]
ENSMUSG00000054008	390	328	419	5.61402	Ndst1	N-deacetylase/N-sulfotransferase (heparan glucosaminyl) 1 [Source:MGI Symbol;Acc:MGI:104719]
ENSMUSG00000063739	359	413	386	5.61346	Gm4963	predicted gene 4963 [Source:MGI Symbol;Acc:MGI:3645168]
ENSMUSG00000022723	372	380	387	5.61325	Crybg3	beta-gamma crystallin domain containing 3 [Source:MGI Symbol;Acc:MGI:2676311]
ENSMUSG00000058779	375	377	340	5.61311	NA	NA
ENSMUSG00000024012	335	320	416	5.61211	Mtch1	mitochondrial carrier homolog 1 (C. elegans) [Source:MGI Symbol;Acc:MGI:1929261]
ENSMUSG00000062758	366	376	377	5.61114	Gm16477	predicted pseudogene 16477 [Source:MGI Symbol;Acc:MGI:3646779]
ENSMUSG00000021288	357	357	391	5.61102	Klc1	kinesin light chain 1 [Source:MGI Symbol;Acc:MGI:107978]
ENSMUSG00000082189	361	384	374	5.6109	Gm4784	predicted gene 4784 [Source:MGI Symbol;Acc:MGI:3648818]
ENSMUSG00000062683	347	351	352	5.6098	Atp5g2	ATP synthase, H+ transporting, mitochondrial F0 complex, subunit C2 (subunit 9) [Source:MGI Symbol;Acc:MGI:1915192]
ENSMUSG00000023249	331	417	340	5.60959	Parp3	poly (ADP-ribose) polymerase family, member 3 [Source:MGI Symbol;Acc:MGI:1891258]
ENSMUSG00000079557	377	386	354	5.60877	41335	membrane-associated ring finger (C3HC4) 2 [Source:MGI Symbol;Acc:MGI:1925915]
ENSMUSG00000082475	345	373	369	5.60779	Gm7206	predicted pseudogene 7206 [Source:MGI Symbol;Acc:MGI:3646634]
ENSMUSG00000022307	371	367	401	5.60607	Oxr1	oxidation resistance 1 [Source:MGI Symbol;Acc:MGI:2179326]
ENSMUSG00000033751	379	387	385	5.6051	Gadd45gip1	growth arrest and DNA-damage-inducible, gamma interacting protein 1 [Source:MGI Symbol;Acc:MGI:1914947]
ENSMUSG00000078517	359	355	364	5.60472	C230096C10Rik	RIKEN cDNA C230096C10 gene [Source:MGI Symbol;Acc:MGI:2443696]
ENSMUSG00000035086	309	376	347	5.60471	Becn1	beclin 1, autophagy related [Source:MGI Symbol;Acc:MGI:1891828]
ENSMUSG00000027652	365	343	401	5.60434	Ralgapb	Ral GTPase activating protein, beta subunit (non-catalytic) [Source:MGI Symbol;Acc:MGI:2444531]
ENSMUSG00000032594	388	333	422	5.60431	Ip6k1	inositol hexaphosphate kinase 1 [Source:MGI Symbol;Acc:MGI:1351633]
ENSMUSG00000074660	354	360	341	5.6043	NA	NA
ENSMUSG00000029469	352	376	383	5.60355	Ift81	intraflagellar transport 81 homolog (Chlamydomonas) [Source:MGI Symbol;Acc:MGI:1098597]
ENSMUSG00000081473	329	368	341	5.60353	Gm4853	predicted pseudogene 4853 [Source:MGI Symbol;Acc:MGI:3644655]
ENSMUSG00000028138	353	361	393	5.60282	Adh5	alcohol dehydrogenase 5 (class III), chi polypeptide [Source:MGI Symbol;Acc:MGI:87929]
ENSMUSG00000055531	405	355	408	5.60244	Cpsf6	cleavage and polyadenylation specific factor 6 [Source:MGI Symbol;Acc:MGI:1913948]
ENSMUSG00000022808	336	325	359	5.60187	Snx4	sorting nexin 4 [Source:MGI Symbol;Acc:MGI:1916400]
ENSMUSG00000039167	348	402	423	5.6016	Eltd1	EGF, latrophilin seven transmembrane domain containing 1 [Source:MGI Symbol;Acc:MGI:2655562]
ENSMUSG00000009291	375	334	437	5.60094	Pttg1ip	pituitary tumor-transforming 1 interacting protein [Source:MGI Symbol;Acc:MGI:2652132]
ENSMUSG00000048264	405	317	433	5.60082	Dip2c	DIP2 disco-interacting protein 2 homolog C (Drosophila) [Source:MGI Symbol;Acc:MGI:1920179]
ENSMUSG00000029202	357	340	367	5.60058	Pds5a	PDS5, regulator of cohesion maintenance, homolog A (S. cerevisiae) [Source:MGI Symbol;Acc:MGI:1918771]
ENSMUSG00000042541	339	366	359	5.59967	Shfm1	split hand/foot malformation (ectrodactyly) type 1 [Source:MGI Symbol;Acc:MGI:109238]
ENSMUSG00000062203	393	386	384	5.59956	Gspt1	G1 to S phase transition 1 [Source:MGI Symbol;Acc:MGI:1316728]
ENSMUSG00000052276	431	397	334	5.59771	Ostn	osteocrin [Source:MGI Symbol;Acc:MGI:2677164]
ENSMUSG00000024921	368	344	410	5.59765	Smarca2	SWI/SNF related, matrix associated, actin dependent regulator of chromatin, subfamily a, member 2 [Source:MGI Symbol;Acc:MGI:99603]
ENSMUSG00000024096	319	369	386	5.59743	Ralbp1	ralA binding protein 1 [Source:MGI Symbol;Acc:MGI:108466]
ENSMUSG00000025898	371	375	352	5.5966	Cwf19l2	CWF19-like 2, cell cycle control (S. pombe) [Source:MGI Symbol;Acc:MGI:1918023]
ENSMUSG00000027712	313	310	469	5.5959	Anxa5	annexin A5 [Source:MGI Symbol;Acc:MGI:106008]
ENSMUSG00000024164	378	288	501	5.5958	C3	complement component 3 [Source:MGI Symbol;Acc:MGI:88227]
ENSMUSG00000038181	330	331	348	5.59504	Chpf2	chondroitin polymerizing factor 2 [Source:MGI Symbol;Acc:MGI:1917522]
ENSMUSG00000039953	340	341	379	5.59454	Clstn1	calsyntenin 1 [Source:MGI Symbol;Acc:MGI:1929895]
ENSMUSG00000082431	356	315	379	5.59376	Gm7110	predicted gene 7110 [Source:MGI Symbol;Acc:MGI:3648264]
ENSMUSG00000031442	438	357	348	5.5936	Mcf2l	mcf.2 transforming sequence-like [Source:MGI Symbol;Acc:MGI:103263]
ENSMUSG00000081111	351	345	415	5.59187	Gm5913	predicted gene 5913 [Source:MGI Symbol;Acc:MGI:3648292]
ENSMUSG00000080775	361	362	375	5.59174	Gm6368	predicted gene 6368 [Source:MGI Symbol;Acc:MGI:3644537]
ENSMUSG00000071793	382	377	373	5.59168	2610005L07Rik	RIKEN cDNA 2610005L07 gene [Source:MGI Symbol;Acc:MGI:1914283]
ENSMUSG00000029238	361	407	377	5.59137	Clock	circadian locomotor output cycles kaput [Source:MGI Symbol;Acc:MGI:99698]
ENSMUSG00000038388	356	363	340	5.59049	Mpp6	membrane protein, palmitoylated 6 (MAGUK p55 subfamily member 6) [Source:MGI Symbol;Acc:MGI:1927340]
ENSMUSG00000070436	333	257	434	5.59021	Serpinh1	serine (or cysteine) peptidase inhibitor, clade H, member 1 [Source:MGI Symbol;Acc:MGI:88283]
ENSMUSG00000022024	374	344	372	5.58987	Sugt1	SGT1, suppressor of G2 allele of SKP1 (S. cerevisiae) [Source:MGI Symbol;Acc:MGI:1915205]
ENSMUSG00000040451	376	378	381	5.58876	Sgms1	sphingomyelin synthase 1 [Source:MGI Symbol;Acc:MGI:2444110]
ENSMUSG00000063015	382	381	382	5.58815	Ccni	cyclin I [Source:MGI Symbol;Acc:MGI:1341077]
ENSMUSG00000000743	342	348	381	5.58802	Chmp1a	charged multivesicular body protein 1A [Source:MGI Symbol;Acc:MGI:1920159]
ENSMUSG00000024966	353	395	366	5.58776	Stip1	stress-induced phosphoprotein 1 [Source:MGI Symbol;Acc:MGI:109130]
ENSMUSG00000022332	398	345	334	5.58765	Khdrbs3	KH domain containing, RNA binding, signal transduction associated 3 [Source:MGI Symbol;Acc:MGI:1313312]
ENSMUSG00000044600	318	385	350	5.58765	9130011J15Rik	RIKEN cDNA 9130011J15 gene [Source:MGI Symbol;Acc:MGI:1914068]
ENSMUSG00000032563	355	324	391	5.58713	Mrpl3	mitochondrial ribosomal protein L3 [Source:MGI Symbol;Acc:MGI:2137204]
ENSMUSG00000009549	352	385	322	5.5852	Srp14	signal recognition particle 14 [Source:MGI Symbol;Acc:MGI:107169]
ENSMUSG00000019432	340	346	370	5.58273	Ddx39b	DEAD (Asp-Glu-Ala-Asp) box polypeptide 39B [Source:MGI Symbol;Acc:MGI:99240]
ENSMUSG00000026361	354	425	342	5.58225	Cdc73	cell division cycle 73, Paf1/RNA polymerase II complex component, homolog (S. cerevisiae) [Source:MGI Symbol;Acc:MGI:2384876]
ENSMUSG00000031167	334	379	386	5.58155	Rbm3	RNA binding motif protein 3 [Source:MGI Symbol;Acc:MGI:1099460]
ENSMUSG00000021427	370	330	381	5.58134	Ssr1	signal sequence receptor, alpha [Source:MGI Symbol;Acc:MGI:105082]
ENSMUSG00000025266	367	353	371	5.58086	Gnl3l	guanine nucleotide binding protein-like 3 (nucleolar)-like [Source:MGI Symbol;Acc:MGI:2448557]
ENSMUSG00000037174	345	370	363	5.58039	Elf2	E74-like factor 2 [Source:MGI Symbol;Acc:MGI:1916507]
ENSMUSG00000026238	371	304	453	5.58034	Ptma	prothymosin alpha [Source:MGI Symbol;Acc:MGI:97803]
ENSMUSG00000035248	350	379	403	5.5801	Zcchc6	zinc finger, CCHC domain containing 6 [Source:MGI Symbol;Acc:MGI:2387179]
ENSMUSG00000035027	330	366	365	5.57939	Map2k2	mitogen-activated protein kinase kinase 2 [Source:MGI Symbol;Acc:MGI:1346867]
ENSMUSG00000020463	330	384	397	5.57903	Smek2	SMEK homolog 2, suppressor of mek1 (Dictyostelium) [Source:MGI Symbol;Acc:MGI:2144474]
ENSMUSG00000026491	400	329	374	5.5787	Ahctf1	AT hook containing transcription factor 1 [Source:MGI Symbol;Acc:MGI:1915033]
ENSMUSG00000040550	360	343	386	5.57851	Otud6b	OTU domain containing 6B [Source:MGI Symbol;Acc:MGI:1919451]
ENSMUSG00000030089	306	416	347	5.5772	Slc41a3	solute carrier family 41, member 3 [Source:MGI Symbol;Acc:MGI:1918949]
ENSMUSG00000000753	355	287	499	5.57697	Serpinf1	serine (or cysteine) peptidase inhibitor, clade F, member 1 [Source:MGI Symbol;Acc:MGI:108080]
ENSMUSG00000008604	363	336	398	5.57677	Ubqln4	ubiquilin 4 [Source:MGI Symbol;Acc:MGI:2150152]
ENSMUSG00000034432	328	355	372	5.57586	Cops8	COP9 (constitutive photomorphogenic) homolog, subunit 8 (Arabidopsis thaliana) [Source:MGI Symbol;Acc:MGI:1915363]
ENSMUSG00000059775	353	348	359	5.57386	Rps26-ps1	ribosomal protein S26, pseudogene 1 [Source:MGI Symbol;Acc:MGI:3704322]
ENSMUSG00000031352	327	349	431	5.57266	Hccs	holocytochrome c synthetase [Source:MGI Symbol;Acc:MGI:106911]
ENSMUSG00000004455	381	336	373	5.57233	Ppp1cc	protein phosphatase 1, catalytic subunit, gamma isoform [Source:MGI Symbol;Acc:MGI:104872]
ENSMUSG00000026496	336	338	369	5.57129	Parp1	poly (ADP-ribose) polymerase family, member 1 [Source:MGI Symbol;Acc:MGI:1340806]
ENSMUSG00000035295	370	362	350	5.571	Wdr38	WD repeat domain 38 [Source:MGI Symbol;Acc:MGI:1923896]
ENSMUSG00000036202	358	349	385	5.57078	Rif1	Rap1 interacting factor 1 homolog (yeast) [Source:MGI Symbol;Acc:MGI:1098622]
ENSMUSG00000079562	359	351	370	5.57069	Maea	macrophage erythroblast attacher [Source:MGI Symbol;Acc:MGI:1891748]
ENSMUSG00000003559	369	361	369	5.57019	As3mt	arsenic (+3 oxidation state) methyltransferase [Source:MGI Symbol;Acc:MGI:1929882]
ENSMUSG00000027810	376	355	356	5.56999	Eif2a	eukaryotic translation initiation factor 2A [Source:MGI Symbol;Acc:MGI:1098684]
ENSMUSG00000020085	389	383	433	5.56981	Aifm2	apoptosis-inducing factor, mitochondrion-associated 2 [Source:MGI Symbol;Acc:MGI:1918611]
ENSMUSG00000042042	337	366	384	5.56825	Csgalnact2	chondroitin sulfate N-acetylgalactosaminyltransferase 2 [Source:MGI Symbol;Acc:MGI:1926002]
ENSMUSG00000022517	335	369	381	5.56823	Mgrn1	mahogunin, ring finger 1 [Source:MGI Symbol;Acc:MGI:2447670]
ENSMUSG00000059333	348	318	352	5.56779	NA	NA
ENSMUSG00000026971	365	335	303	5.56767	Itgb6	integrin beta 6 [Source:MGI Symbol;Acc:MGI:96615]
ENSMUSG00000026596	374	369	390	5.56758	Abl2	v-abl Abelson murine leukemia viral oncogene homolog 2 (arg, Abelson-related gene) [Source:MGI Symbol;Acc:MGI:87860]
ENSMUSG00000026697	315	273	496	5.56735	Myoc	myocilin [Source:MGI Symbol;Acc:MGI:1202864]
ENSMUSG00000035851	372	361	358	5.56622	Ythdc1	YTH domain containing 1 [Source:MGI Symbol;Acc:MGI:2443713]
ENSMUSG00000031600	330	373	379	5.56595	Vps37a	vacuolar protein sorting 37A (yeast) [Source:MGI Symbol;Acc:MGI:1261835]
ENSMUSG00000055204	351	347	420	5.5657	Ankrd17	ankyrin repeat domain 17 [Source:MGI Symbol;Acc:MGI:1932101]
ENSMUSG00000033306	390	394	353	5.56514	Lpp	LIM domain containing preferred translocation partner in lipoma [Source:MGI Symbol;Acc:MGI:2441849]
ENSMUSG00000078903	360	342	427	5.56423	Gm14391	predicted gene 14391 [Source:MGI Symbol;Acc:MGI:3709324]
ENSMUSG00000069516	343	271	405	5.56401	Lyz2	lysozyme 2 [Source:MGI Symbol;Acc:MGI:96897]
ENSMUSG00000044894	310	397	358	5.56298	Uqcrq	ubiquinol-cytochrome c reductase, complex III subunit VII [Source:MGI Symbol;Acc:MGI:107807]
ENSMUSG00000028798	352	349	315	5.56284	Eif3i	eukaryotic translation initiation factor 3, subunit I [Source:MGI Symbol;Acc:MGI:1860763]
ENSMUSG00000025049	388	348	404	5.56239	Taf5	TAF5 RNA polymerase II, TATA box binding protein (TBP)-associated factor [Source:MGI Symbol;Acc:MGI:2442144]
ENSMUSG00000027642	344	334	360	5.56188	Rpn2	ribophorin II [Source:MGI Symbol;Acc:MGI:98085]
ENSMUSG00000046756	366	338	332	5.5613	Mrps7	mitchondrial ribosomal protein S7 [Source:MGI Symbol;Acc:MGI:1354367]
ENSMUSG00000002052	384	381	367	5.56113	Supt6h	suppressor of Ty 6 homolog (S. cerevisiae) [Source:MGI Symbol;Acc:MGI:107726]
ENSMUSG00000015994	349	335	360	5.56083	Fnta	farnesyltransferase, CAAX box, alpha [Source:MGI Symbol;Acc:MGI:104683]
ENSMUSG00000022546	367	345	380	5.56066	Gpt	glutamic pyruvic transaminase, soluble [Source:MGI Symbol;Acc:MGI:95802]
ENSMUSG00000020611	342	345	434	5.5606	Gna13	guanine nucleotide binding protein, alpha 13 [Source:MGI Symbol;Acc:MGI:95768]
ENSMUSG00000020267	353	365	333	5.55978	Hint1	histidine triad nucleotide binding protein 1 [Source:MGI Symbol;Acc:MGI:1321133]
ENSMUSG00000034807	349	339	399	5.55872	Glt25d1	glycosyltransferase 25 domain containing 1 [Source:MGI Symbol;Acc:MGI:1924348]
ENSMUSG00000075232	337	327	387	5.55829	Amd1	S-adenosylmethionine decarboxylase 1 [Source:MGI Symbol;Acc:MGI:88004]
ENSMUSG00000019846	273	297	441	5.55822	Lama4	laminin, alpha 4 [Source:MGI Symbol;Acc:MGI:109321]
ENSMUSG00000027130	354	345	406	5.55646	Slc12a6	solute carrier family 12, member 6 [Source:MGI Symbol;Acc:MGI:2135960]
ENSMUSG00000085493	312	347	337	5.55637	Gm15469	predicted gene 15469 [Source:MGI Symbol;Acc:MGI:3705154]
ENSMUSG00000081535	387	354	344	5.55575	Gm15453	predicted gene 15453 [Source:MGI Symbol;Acc:MGI:3642874]
ENSMUSG00000053774	389	384	353	5.55436	Ubxn7	UBX domain protein 7 [Source:MGI Symbol;Acc:MGI:2146388]
ENSMUSG00000021114	376	341	394	5.55395	Atp6v1d	ATPase, H+ transporting, lysosomal V1 subunit D [Source:MGI Symbol;Acc:MGI:1921084]
ENSMUSG00000038975	352	364	367	5.55384	Rabggtb	RAB geranylgeranyl transferase, b subunit [Source:MGI Symbol;Acc:MGI:99537]
ENSMUSG00000078889	375	362	398	5.55173	Gm14288	predicted gene 14288 [Source:MGI Symbol;Acc:MGI:3706570]
ENSMUSG00000040943	399	337	374	5.55127	Tet2	tet methylcytosine dioxygenase 2 [Source:MGI Symbol;Acc:MGI:2443298]
ENSMUSG00000033382	354	343	379	5.5511	Trappc8	trafficking protein particle complex 8 [Source:MGI Symbol;Acc:MGI:2443008]
ENSMUSG00000022893	334	300	382	5.5503	Adamts1	a disintegrin-like and metallopeptidase (reprolysin type) with thrombospondin type 1 motif, 1 [Source:MGI Symbol;Acc:MGI:109249]
ENSMUSG00000030629	370	351	334	5.55009	Zfand6	zinc finger, AN1-type domain 6 [Source:MGI Symbol;Acc:MGI:1929510]
ENSMUSG00000078901	374	363	396	5.54925	Gm14440	predicted gene 14440 [Source:MGI Symbol;Acc:MGI:3702430]
ENSMUSG00000023055	348	354	363	5.54757	Calcoco1	calcium binding and coiled coil domain 1 [Source:MGI Symbol;Acc:MGI:1914738]
ENSMUSG00000041328	372	376	353	5.54757	Pcf11	cleavage and polyadenylation factor subunit homolog (S. cerevisiae) [Source:MGI Symbol;Acc:MGI:1919579]
ENSMUSG00000037933	337	315	412	5.54694	Bicd2	bicaudal D homolog 2 (Drosophila) [Source:MGI Symbol;Acc:MGI:1924145]
ENSMUSG00000031545	352	345	370	5.54573	Agpat6	1-acylglycerol-3-phosphate O-acyltransferase 6 (lysophosphatidic acid acyltransferase, zeta) [Source:MGI Symbol;Acc:MGI:2142716]
ENSMUSG00000021785	353	356	378	5.54563	Ngly1	N-glycanase 1 [Source:MGI Symbol;Acc:MGI:1913276]
ENSMUSG00000030515	332	382	369	5.54559	Tarsl2	threonyl-tRNA synthetase-like 2 [Source:MGI Symbol;Acc:MGI:2444486]
ENSMUSG00000019362	323	334	340	5.54513	D8Ertd738e	DNA segment, Chr 8, ERATO Doi 738, expressed [Source:MGI Symbol;Acc:MGI:1289231]
ENSMUSG00000001525	357	302	370	5.54499	Tubb5	tubulin, beta 5 class I [Source:MGI Symbol;Acc:MGI:107812]
ENSMUSG00000049658	367	348	390	5.54454	Bdp1	B double prime 1, subunit of RNA polymerase III transcription initiation factor IIIB [Source:MGI Symbol;Acc:MGI:1347077]
ENSMUSG00000030102	366	308	409	5.54446	Itpr1	inositol 1,4,5-trisphosphate receptor 1 [Source:MGI Symbol;Acc:MGI:96623]
ENSMUSG00000021669	366	343	372	5.54384	Col4a3bp	collagen, type IV, alpha 3 (Goodpasture antigen) binding protein [Source:MGI Symbol;Acc:MGI:1915268]
ENSMUSG00000030850	358	336	384	5.54328	Ate1	arginyltransferase 1 [Source:MGI Symbol;Acc:MGI:1333870]
ENSMUSG00000075736	363	353	368	5.54311	NA	NA
ENSMUSG00000022820	324	352	352	5.54068	Ndufb4	NADH dehydrogenase (ubiquinone) 1 beta subcomplex 4 [Source:MGI Symbol;Acc:MGI:1915444]
ENSMUSG00000020908	314	395	334	5.53969	Myh3	myosin, heavy polypeptide 3, skeletal muscle, embryonic [Source:MGI Symbol;Acc:MGI:1339709]
ENSMUSG00000039176	346	303	385	5.5396	Polg	polymerase (DNA directed), gamma [Source:MGI Symbol;Acc:MGI:1196389]
ENSMUSG00000027784	361	347	349	5.53937	Ppm1l	protein phosphatase 1 (formerly 2C)-like [Source:MGI Symbol;Acc:MGI:2139740]
ENSMUSG00000059040	346	344	338	5.53882	Gm5506	predicted gene 5506 [Source:MGI Symbol;Acc:MGI:3648653]
ENSMUSG00000068523	309	374	376	5.53806	Gng5	guanine nucleotide binding protein (G protein), gamma 5 [Source:MGI Symbol;Acc:MGI:109164]
ENSMUSG00000053436	323	291	352	5.53804	Mapk14	mitogen-activated protein kinase 14 [Source:MGI Symbol;Acc:MGI:1346865]
ENSMUSG00000040888	385	328	371	5.53753	Gfer	growth factor, erv1 (S. cerevisiae)-like (augmenter of liver regeneration) [Source:MGI Symbol;Acc:MGI:107757]
ENSMUSG00000039652	341	380	347	5.53667	Cpeb3	cytoplasmic polyadenylation element binding protein 3 [Source:MGI Symbol;Acc:MGI:2443075]
ENSMUSG00000043940	354	327	389	5.53654	Wdfy3	WD repeat and FYVE domain containing 3 [Source:MGI Symbol;Acc:MGI:1096875]
ENSMUSG00000032002	341	342	379	5.53634	Dcun1d5	DCN1, defective in cullin neddylation 1, domain containing 5 (S. cerevisiae) [Source:MGI Symbol;Acc:MGI:1924113]
ENSMUSG00000032867	341	371	332	5.5359	Fbxw8	F-box and WD-40 domain protein 8 [Source:MGI Symbol;Acc:MGI:1923041]
ENSMUSG00000003316	349	342	354	5.53532	Glg1	golgi apparatus protein 1 [Source:MGI Symbol;Acc:MGI:104967]
ENSMUSG00000000253	380	354	319	5.53514	Gmpr	guanosine monophosphate reductase [Source:MGI Symbol;Acc:MGI:1913605]
ENSMUSG00000041057	375	353	334	5.53485	Wdr43	WD repeat domain 43 [Source:MGI Symbol;Acc:MGI:1919765]
ENSMUSG00000020484	315	336	390	5.5348	Xbp1	X-box binding protein 1 [Source:MGI Symbol;Acc:MGI:98970]
ENSMUSG00000021792	328	321	383	5.53372	5730469M10Rik	RIKEN cDNA 5730469M10 gene [Source:MGI Symbol;Acc:MGI:1917814]
ENSMUSG00000005846	348	344	370	5.53309	Rsl1d1	ribosomal L1 domain containing 1 [Source:MGI Symbol;Acc:MGI:1913659]
ENSMUSG00000027803	337	302	400	5.53297	Wwtr1	WW domain containing transcription regulator 1 [Source:MGI Symbol;Acc:MGI:1917649]
ENSMUSG00000037857	350	333	388	5.53191	Nufip2	nuclear fragile X mental retardation protein interacting protein 2 [Source:MGI Symbol;Acc:MGI:1915814]
ENSMUSG00000028409	321	353	361	5.53131	Smu1	smu-1 suppressor of mec-8 and unc-52 homolog (C. elegans) [Source:MGI Symbol;Acc:MGI:1915546]
ENSMUSG00000020483	339	305	341	5.53038	Dynll2	dynein light chain LC8-type 2 [Source:MGI Symbol;Acc:MGI:1915347]
ENSMUSG00000005813	318	342	366	5.53023	Metap1	methionyl aminopeptidase 1 [Source:MGI Symbol;Acc:MGI:1922874]
ENSMUSG00000027404	335	343	365	5.53022	Snrpb	small nuclear ribonucleoprotein B [Source:MGI Symbol;Acc:MGI:98342]
ENSMUSG00000053929	348	348	344	5.53016	Cyhr1	cysteine and histidine rich 1 [Source:MGI Symbol;Acc:MGI:1859320]
ENSMUSG00000032187	368	343	376	5.52843	Smarca4	SWI/SNF related, matrix associated, actin dependent regulator of chromatin, subfamily a, member 4 [Source:MGI Symbol;Acc:MGI:88192]
ENSMUSG00000002602	305	287	407	5.52802	Axl	AXL receptor tyrosine kinase [Source:MGI Symbol;Acc:MGI:1347244]
ENSMUSG00000083899	309	331	343	5.52789	Gm12346	predicted gene 12346 [Source:MGI Symbol;Acc:MGI:3649810]
ENSMUSG00000058070	358	350	339	5.52668	Eml1	echinoderm microtubule associated protein like 1 [Source:MGI Symbol;Acc:MGI:1915769]
ENSMUSG00000036817	368	332	351	5.52652	Sun1	Sad1 and UNC84 domain containing 1 [Source:MGI Symbol;Acc:MGI:1924303]
ENSMUSG00000021192	360	359	344	5.52625	Golga5	golgi autoantigen, golgin subfamily a, 5 [Source:MGI Symbol;Acc:MGI:1351475]
ENSMUSG00000020882	374	321	288	5.52562	Cacnb1	calcium channel, voltage-dependent, beta 1 subunit [Source:MGI Symbol;Acc:MGI:102522]
ENSMUSG00000053173	329	318	368	5.52547	Rpl18-ps2	ribosomal protein L18, pseudogene 2 [Source:MGI Symbol;Acc:MGI:3646997]
ENSMUSG00000038658	350	361	377	5.52525	C030046E11Rik	RIKEN cDNA C030046E11 gene [Source:MGI Symbol;Acc:MGI:1924893]
ENSMUSG00000006299	336	324	355	5.52515	Aamp	angio-associated migratory protein [Source:MGI Symbol;Acc:MGI:107809]
ENSMUSG00000030061	331	350	391	5.52459	Uba3	ubiquitin-like modifier activating enzyme 3 [Source:MGI Symbol;Acc:MGI:1341217]
ENSMUSG00000032525	384	358	352	5.5243	Nktr	natural killer tumor recognition sequence [Source:MGI Symbol;Acc:MGI:97346]
ENSMUSG00000075254	367	304	406	5.52418	Heg1	HEG homolog 1 (zebrafish) [Source:MGI Symbol;Acc:MGI:1924696]
ENSMUSG00000065954	395	359	355	5.52402	Tacc1	transforming, acidic coiled-coil containing protein 1 [Source:MGI Symbol;Acc:MGI:2443510]
ENSMUSG00000021712	350	348	369	5.52366	Trim23	tripartite motif-containing 23 [Source:MGI Symbol;Acc:MGI:1933161]
ENSMUSG00000071172	347	406	356	5.52242	Srsf3	serine/arginine-rich splicing factor 3 [Source:MGI Symbol;Acc:MGI:98285]
ENSMUSG00000038178	359	339	348	5.52197	Slc43a2	solute carrier family 43, member 2 [Source:MGI Symbol;Acc:MGI:2442746]
ENSMUSG00000020423	393	314	336	5.52195	Btg2	B cell translocation gene 2, anti-proliferative [Source:MGI Symbol;Acc:MGI:108384]
ENSMUSG00000064350	362	342	399	5.52042	mt-Ty	mitochondrially encoded tRNA tyrosine [Source:MGI Symbol;Acc:MGI:102470]
ENSMUSG00000028029	325	321	322	5.5198	Aimp1	aminoacyl tRNA synthetase complex-interacting multifunctional protein 1 [Source:MGI Symbol;Acc:MGI:102774]
ENSMUSG00000030652	340	320	337	5.51926	Coq7	demethyl-Q 7 [Source:MGI Symbol;Acc:MGI:107207]
ENSMUSG00000038506	338	339	368	5.51882	Dcun1d2	DCN1, defective in cullin neddylation 1, domain containing 2 (S. cerevisiae) [Source:MGI Symbol;Acc:MGI:2142792]
ENSMUSG00000062232	339	333	437	5.51783	Rapgef2	Rap guanine nucleotide exchange factor (GEF) 2 [Source:MGI Symbol;Acc:MGI:2659071]
ENSMUSG00000005580	378	341	346	5.51772	Adcy9	adenylate cyclase 9 [Source:MGI Symbol;Acc:MGI:108450]
ENSMUSG00000044224	341	355	372	5.51628	Dnajc21	DnaJ (Hsp40) homolog, subfamily C, member 21 [Source:MGI Symbol;Acc:MGI:1925371]
ENSMUSG00000001018	321	365	328	5.51619	Snapin	SNAP-associated protein [Source:MGI Symbol;Acc:MGI:1333745]
ENSMUSG00000025795	291	364	343	5.51606	Rassf3	Ras association (RalGDS/AF-6) domain family member 3 [Source:MGI Symbol;Acc:MGI:2179722]
ENSMUSG00000024187	352	348	372	5.51495	Itfg3	integrin alpha FG-GAP repeat containing 3 [Source:MGI Symbol;Acc:MGI:2146854]
ENSMUSG00000037098	334	386	378	5.51493	Rab11fip3	RAB11 family interacting protein 3 (class II) [Source:MGI Symbol;Acc:MGI:2444431]
ENSMUSG00000038569	341	365	408	5.5145	Rad9b	RAD9 homolog B (S. cerevisiae) [Source:MGI Symbol;Acc:MGI:2385231]
ENSMUSG00000008226	335	337	379	5.51377	Scrn3	secernin 3 [Source:MGI Symbol;Acc:MGI:1921866]
ENSMUSG00000003809	337	343	300	5.51298	Gcdh	glutaryl-Coenzyme A dehydrogenase [Source:MGI Symbol;Acc:MGI:104541]
ENSMUSG00000040225	371	343	399	5.51208	Prrc2c	proline-rich coiled-coil 2C [Source:MGI Symbol;Acc:MGI:1913754]
ENSMUSG00000022822	336	307	389	5.51194	Abcc5	ATP-binding cassette, sub-family C (CFTR/MRP), member 5 [Source:MGI Symbol;Acc:MGI:1351644]
ENSMUSG00000073411	347	330	340	5.51178	H2-D1	histocompatibility 2, D region locus 1 [Source:MGI Symbol;Acc:MGI:95896]
ENSMUSG00000025702	340	320	367	5.5117	41341	membrane-associated ring finger (C3HC4) 8 [Source:MGI Symbol;Acc:MGI:1919029]
ENSMUSG00000059634	337	333	304	5.51142	NA	NA
ENSMUSG00000002980	395	340	342	5.51087	Bcam	basal cell adhesion molecule [Source:MGI Symbol;Acc:MGI:1929940]
ENSMUSG00000022151	327	363	373	5.50979	Ttc33	tetratricopeptide repeat domain 33 [Source:MGI Symbol;Acc:MGI:1914765]
ENSMUSG00000021040	345	361	340	5.50946	1810035L17Rik	RIKEN cDNA 1810035L17 gene [Source:MGI Symbol;Acc:MGI:1916394]
ENSMUSG00000035325	335	303	375	5.50817	Sec31a	Sec31 homolog A (S. cerevisiae) [Source:MGI Symbol;Acc:MGI:1916412]
ENSMUSG00000084347	362	328	329	5.5081	Akt2-ps	thymoma viral proto-oncogene 2, pseudogene [Source:MGI Symbol;Acc:MGI:108506]
ENSMUSG00000020836	341	377	363	5.50753	Coro6	coronin 6 [Source:MGI Symbol;Acc:MGI:2183448]
ENSMUSG00000021374	342	359	357	5.50676	Nup153	nucleoporin 153 [Source:MGI Symbol;Acc:MGI:2385621]
ENSMUSG00000024712	361	315	352	5.50636	Rfk	riboflavin kinase [Source:MGI Symbol;Acc:MGI:1914688]
ENSMUSG00000027593	329	344	340	5.50631	C130057N11Rik	hnRNP-associated with lethal yellow [Source:MGI Symbol;Acc:MGI:97850]
ENSMUSG00000027593	329	344	340	5.50631	Raly	hnRNP-associated with lethal yellow [Source:MGI Symbol;Acc:MGI:97850]
ENSMUSG00000073643	331	310	430	5.50513	Wdfy1	WD repeat and FYVE domain containing 1 [Source:MGI Symbol;Acc:MGI:1916618]
ENSMUSG00000046727	324	330	320	5.50474	0610010O12Rik	RIKEN cDNA 0610010O12 gene [Source:MGI Symbol;Acc:MGI:1913310]
ENSMUSG00000083019	315	337	326	5.50427	Gm6222	predicted pseudogene 6222 [Source:MGI Symbol;Acc:MGI:3648722]
ENSMUSG00000025240	324	323	417	5.50391	Sacm1l	SAC1 (suppressor of actin mutations 1, homolog)-like (S. cerevisiae) [Source:MGI Symbol;Acc:MGI:1933169]
ENSMUSG00000045999	288	311	314	5.50297	AY036118	cDNA sequence AY036118 [Source:MGI Symbol;Acc:MGI:2158419]
ENSMUSG00000032570	359	304	365	5.50259	Atp2c1	ATPase, Ca++-sequestering [Source:MGI Symbol;Acc:MGI:1889008]
ENSMUSG00000078862	327	343	378	5.50209	Gm14326	predicted gene 14326 [Source:MGI Symbol;Acc:MGI:3709298]
ENSMUSG00000030319	335	330	317	5.50179	Cand2	cullin-associated and neddylation-dissociated 2 (putative) [Source:MGI Symbol;Acc:MGI:1914338]
ENSMUSG00000083411	329	351	349	5.50097	Rpl30-ps10	ribosomal protein L30, pseudogene 10 [Source:MGI Symbol;Acc:MGI:3646270]
ENSMUSG00000031858	364	358	342	5.50022	Mau2	MAU2 chromatid cohesion factor homolog (C. elegans) [Source:MGI Symbol;Acc:MGI:1921799]
ENSMUSG00000061244	306	367	336	5.49925	Exoc5	exocyst complex component 5 [Source:MGI Symbol;Acc:MGI:2145645]
ENSMUSG00000034042	311	375	359	5.49904	Gpbp1l1	GC-rich promoter binding protein 1-like 1 [Source:MGI Symbol;Acc:MGI:1924360]
ENSMUSG00000068284	396	380	357	5.49882	Gm608	predicted gene 608 [Source:MGI Symbol;Acc:MGI:2685454]
ENSMUSG00000055320	337	317	373	5.49498	Tead1	TEA domain family member 1 [Source:MGI Symbol;Acc:MGI:101876]
ENSMUSG00000027099	308	323	401	5.49342	Mtx2	metaxin 2 [Source:MGI Symbol;Acc:MGI:1859652]
ENSMUSG00000036275	336	273	350	5.49295	9530068E07Rik	RIKEN cDNA 9530068E07 gene [Source:MGI Symbol;Acc:MGI:2654705]
ENSMUSG00000031065	357	311	337	5.49267	Cdk16	cyclin-dependent kinase 16 [Source:MGI Symbol;Acc:MGI:97516]
ENSMUSG00000066116	296	349	340	5.49204	Gm10154	predicted gene 10154 [Source:MGI Symbol;Acc:MGI:3642271]
ENSMUSG00000033417	304	335	378	5.49155	2700078E11Rik	RIKEN cDNA 2700078E11 gene [Source:MGI Symbol;Acc:MGI:1926082]
ENSMUSG00000092065	301	329	319	5.49135	NA	NA
ENSMUSG00000021901	358	332	337	5.49064	Bap1	Brca1 associated protein 1 [Source:MGI Symbol;Acc:MGI:1206586]
ENSMUSG00000029634	334	342	380	5.49044	Rnf6	ring finger protein (C3H2C3 type) 6 [Source:MGI Symbol;Acc:MGI:1921382]
ENSMUSG00000017831	334	364	353	5.48983	Rab5a	RAB5A, member RAS oncogene family [Source:MGI Symbol;Acc:MGI:105926]
ENSMUSG00000049751	342	359	339	5.48961	Rpl36al	ribosomal protein L36A-like [Source:MGI Symbol;Acc:MGI:1913733]
ENSMUSG00000052707	353	350	389	5.48854	Tnrc6a	trinucleotide repeat containing 6a [Source:MGI Symbol;Acc:MGI:2385292]
ENSMUSG00000009079	360	349	333	5.48759	Ewsr1	Ewing sarcoma breakpoint region 1 [Source:MGI Symbol;Acc:MGI:99960]
ENSMUSG00000022309	320	313	324	5.48759	Angpt1	angiopoietin 1 [Source:MGI Symbol;Acc:MGI:108448]
ENSMUSG00000027227	308	303	306	5.48721	Sord	sorbitol dehydrogenase [Source:MGI Symbol;Acc:MGI:98266]
ENSMUSG00000042045	247	393	198	5.48612	Sln	sarcolipin [Source:MGI Symbol;Acc:MGI:1913652]
ENSMUSG00000002910	367	512	148	5.48544	Arrdc2	arrestin domain containing 2 [Source:MGI Symbol;Acc:MGI:1918057]
ENSMUSG00000040170	388	372	291	5.4854	Fmo2	flavin containing monooxygenase 2 [Source:MGI Symbol;Acc:MGI:1916776]
ENSMUSG00000024104	389	338	345	5.48512	D6Wsu116e	DNA segment, Chr 6, Wayne State University 116, expressed [Source:MGI Symbol;Acc:MGI:106463]
ENSMUSG00000062896	326	326	337	5.48394	Rpl31-ps11	ribosomal protein L31, pseudogene 11 [Source:MGI Symbol;Acc:MGI:3646595]
ENSMUSG00000002767	322	353	318	5.48386	Mrpl2	mitochondrial ribosomal protein L2 [Source:MGI Symbol;Acc:MGI:1351622]
ENSMUSG00000063273	294	369	354	5.48357	Naa15	N(alpha)-acetyltransferase 15, NatA auxiliary subunit [Source:MGI Symbol;Acc:MGI:1922088]
ENSMUSG00000020271	321	367	343	5.48294	Fbxw11	F-box and WD-40 domain protein 11 [Source:MGI Symbol;Acc:MGI:2144023]
ENSMUSG00000027777	326	383	306	5.48237	Schip1	schwannomin interacting protein 1 [Source:MGI Symbol;Acc:MGI:1353557]
ENSMUSG00000026670	334	338	356	5.48233	Uap1	UDP-N-acetylglucosamine pyrophosphorylase 1 [Source:MGI Symbol;Acc:MGI:1334459]
ENSMUSG00000026924	398	314	313	5.48209	Sec16a	SEC16 homolog A (S. cerevisiae) [Source:MGI Symbol;Acc:MGI:2139207]
ENSMUSG00000075701	370	357	307	5.48149	H47	histocompatibility 47 [Source:MGI Symbol;Acc:MGI:95994]
ENSMUSG00000075014	207	613	228	5.48136	Gm10800	predicted gene 10800 [Source:MGI Symbol;Acc:MGI:3641657]
ENSMUSG00000084364	319	331	399	5.48124	NA	NA
ENSMUSG00000089954	319	331	399	5.48124	NA	NA
ENSMUSG00000056952	361	346	368	5.4802	Tatdn2	TatD DNase domain containing 2 [Source:MGI Symbol;Acc:MGI:3576210]
ENSMUSG00000071866	334	289	354	5.47927	Ppia	peptidylprolyl isomerase A [Source:MGI Symbol;Acc:MGI:97749]
ENSMUSG00000031849	307	227	524	5.47921	Comp	cartilage oligomeric matrix protein [Source:MGI Symbol;Acc:MGI:88469]
ENSMUSG00000021606	334	292	330	5.47906	Ndufs6	NADH dehydrogenase (ubiquinone) Fe-S protein 6 [Source:MGI Symbol;Acc:MGI:107932]
ENSMUSG00000032402	326	399	312	5.47853	Smad3	MAD homolog 3 (Drosophila) [Source:MGI Symbol;Acc:MGI:1201674]
ENSMUSG00000063200	338	367	335	5.47842	Nol7	nucleolar protein 7 [Source:MGI Symbol;Acc:MGI:1917328]
ENSMUSG00000022185	327	356	334	5.47727	Acin1	apoptotic chromatin condensation inducer 1 [Source:MGI Symbol;Acc:MGI:1891824]
ENSMUSG00000032925	291	292	460	5.47608	Itgbl1	integrin, beta-like 1 [Source:MGI Symbol;Acc:MGI:2443439]
ENSMUSG00000022228	326	321	363	5.47602	Zfp187	zinc finger protein 187 [Source:MGI Symbol;Acc:MGI:3531417]
ENSMUSG00000021733	376	370	322	5.47586	Slc4a7	solute carrier family 4, sodium bicarbonate cotransporter, member 7 [Source:MGI Symbol;Acc:MGI:2443878]
ENSMUSG00000074547	311	329	319	5.47585	Gm10712	predicted gene 10712 [Source:MGI Symbol;Acc:MGI:3809043]
ENSMUSG00000047454	368	332	321	5.47567	Gphn	gephyrin [Source:MGI Symbol;Acc:MGI:109602]
ENSMUSG00000036099	325	375	295	5.47505	Vezt	vezatin, adherens junctions transmembrane protein [Source:MGI Symbol;Acc:MGI:2143698]
ENSMUSG00000016554	328	348	322	5.47399	Eif3d	eukaryotic translation initiation factor 3, subunit D [Source:MGI Symbol;Acc:MGI:1933181]
ENSMUSG00000020198	299	332	343	5.47364	Ap3d1	adaptor-related protein complex 3, delta 1 subunit [Source:MGI Symbol;Acc:MGI:107734]
ENSMUSG00000026812	335	343	367	5.47338	Tsc1	tuberous sclerosis 1 [Source:MGI Symbol;Acc:MGI:1929183]
ENSMUSG00000021823	336	306	409	5.47237	Vcl	vinculin [Source:MGI Symbol;Acc:MGI:98927]
ENSMUSG00000025066	354	351	369	5.47185	Sfr1	SWI5 dependent recombination repair 1 [Source:MGI Symbol;Acc:MGI:1915038]
ENSMUSG00000048756	347	343	357	5.47167	Foxo3	forkhead box O3 [Source:MGI Symbol;Acc:MGI:1890081]
ENSMUSG00000020706	283	339	351	5.47091	Ftsj3	FtsJ homolog 3 (E. coli) [Source:MGI Symbol;Acc:MGI:1860295]
ENSMUSG00000061136	323	379	331	5.47061	Prpf40a	PRP40 pre-mRNA processing factor 40 homolog A (yeast) [Source:MGI Symbol;Acc:MGI:1860512]
ENSMUSG00000029775	312	347	355	5.46954	Klhdc10	kelch domain containing 10 [Source:MGI Symbol;Acc:MGI:1924038]
ENSMUSG00000038583	407	394	357	5.4694	Pln	phospholamban [Source:MGI Symbol;Acc:MGI:97622]
ENSMUSG00000029713	332	314	338	5.46925	Gnb2	guanine nucleotide binding protein (G protein), beta 2 [Source:MGI Symbol;Acc:MGI:95784]
ENSMUSG00000022994	314	280	405	5.46911	Adcy6	adenylate cyclase 6 [Source:MGI Symbol;Acc:MGI:87917]
ENSMUSG00000029287	388	319	358	5.46868	Tgfbr3	transforming growth factor, beta receptor III [Source:MGI Symbol;Acc:MGI:104637]
ENSMUSG00000021460	340	334	370	5.46842	Auh	AU RNA binding protein/enoyl-coenzyme A hydratase [Source:MGI Symbol;Acc:MGI:1338011]
ENSMUSG00000028973	361	315	340	5.46752	Abcb8	ATP-binding cassette, sub-family B (MDR/TAP), member 8 [Source:MGI Symbol;Acc:MGI:1351667]
ENSMUSG00000020571	319	315	332	5.46605	Pdia6	protein disulfide isomerase associated 6 [Source:MGI Symbol;Acc:MGI:1919103]
ENSMUSG00000049313	350	318	298	5.46536	Sorl1	sortilin-related receptor, LDLR class A repeats-containing [Source:MGI Symbol;Acc:MGI:1202296]
ENSMUSG00000033326	344	434	296	5.46436	Kdm4a	lysine (K)-specific demethylase 4A [Source:MGI Symbol;Acc:MGI:2446210]
ENSMUSG00000085148	399	338	294	5.46345	2210403K04Rik	RIKEN cDNA 2210403K04 gene [Source:MGI Symbol;Acc:MGI:1914348]
ENSMUSG00000033808	307	336	340	5.46341	Tmem87a	transmembrane protein 87A [Source:MGI Symbol;Acc:MGI:2441844]
ENSMUSG00000029454	301	326	372	5.46317	Mapkapk5	MAP kinase-activated protein kinase 5 [Source:MGI Symbol;Acc:MGI:1333110]
ENSMUSG00000001506	286	173	509	5.46191	Col1a1	collagen, type I, alpha 1 [Source:MGI Symbol;Acc:MGI:88467]
ENSMUSG00000025736	331	313	349	5.46179	Jmjd8	jumonji domain containing 8 [Source:MGI Symbol;Acc:MGI:1919356]
ENSMUSG00000021745	341	364	359	5.46085	Ptprg	protein tyrosine phosphatase, receptor type, G [Source:MGI Symbol;Acc:MGI:97814]
ENSMUSG00000051000	374	337	340	5.45973	Fam160a1	family with sequence similarity 160, member A1 [Source:MGI Symbol;Acc:MGI:2444746]
ENSMUSG00000028821	351	329	337	5.45938	Syf2	SYF2 homolog, RNA splicing factor (S. cerevisiae) [Source:MGI Symbol;Acc:MGI:1915842]
ENSMUSG00000026153	318	337	358	5.45877	Fam135a	family with sequence similarity 135, member A [Source:MGI Symbol;Acc:MGI:1915437]
ENSMUSG00000056666	317	335	387	5.45857	Retsat	retinol saturase (all trans retinol 13,14 reductase) [Source:MGI Symbol;Acc:MGI:1914692]
ENSMUSG00000063953	290	315	370	5.45749	Amd2	S-adenosylmethionine decarboxylase 2 [Source:MGI Symbol;Acc:MGI:1333111]
ENSMUSG00000020640	308	310	361	5.45716	Itsn2	intersectin 2 [Source:MGI Symbol;Acc:MGI:1338049]
ENSMUSG00000028967	357	537	187	5.45668	Errfi1	ERBB receptor feedback inhibitor 1 [Source:MGI Symbol;Acc:MGI:1921405]
ENSMUSG00000022336	283	346	338	5.4562	Eif3e	eukaryotic translation initiation factor 3, subunit E [Source:MGI Symbol;Acc:MGI:99257]
ENSMUSG00000057359	293	289	353	5.45525	Gm17494	predicted gene, 17494 [Source:MGI Symbol;Acc:MGI:4937128]
ENSMUSG00000071659	368	304	321	5.455	Hnrnpul2	heterogeneous nuclear ribonucleoprotein U-like 2 [Source:MGI Symbol;Acc:MGI:1915943]
ENSMUSG00000061232	337	345	326	5.45441	H2-K1	histocompatibility 2, K1, K region [Source:MGI Symbol;Acc:MGI:95904]
ENSMUSG00000021149	352	294	338	5.45317	Gtpbp4	GTP binding protein 4 [Source:MGI Symbol;Acc:MGI:1916487]
ENSMUSG00000078898	341	326	364	5.45242	Gm4723	predicted gene 4723 [Source:MGI Symbol;Acc:MGI:3782903]
ENSMUSG00000024515	308	341	316	5.45231	Smad4	MAD homolog 4 (Drosophila) [Source:MGI Symbol;Acc:MGI:894293]
ENSMUSG00000025151	367	346	332	5.45213	Maged1	melanoma antigen, family D, 1 [Source:MGI Symbol;Acc:MGI:1930187]
ENSMUSG00000026739	319	358	356	5.45171	Bmi1	Bmi1 polycomb ring finger oncogene [Source:MGI Symbol;Acc:MGI:88174]
ENSMUSG00000022677	317	329	311	5.45124	0610037P05Rik	RIKEN cDNA 0610037P05 gene [Source:MGI Symbol;Acc:MGI:1913336]
ENSMUSG00000024474	335	365	365	5.45074	Ik	IK cytokine [Source:MGI Symbol;Acc:MGI:1345142]
ENSMUSG00000002455	345	292	338	5.44996	Prpf6	PRP6 pre-mRNA splicing factor 6 homolog (yeast) [Source:MGI Symbol;Acc:MGI:1922946]
ENSMUSG00000031913	343	373	274	5.44983	Vps4a	vacuolar protein sorting 4a (yeast) [Source:MGI Symbol;Acc:MGI:1890520]
ENSMUSG00000029705	344	321	327	5.44981	Cux1	cut-like homeobox 1 [Source:MGI Symbol;Acc:MGI:88568]
ENSMUSG00000052997	319	332	340	5.44953	Uba2	ubiquitin-like modifier activating enzyme 2 [Source:MGI Symbol;Acc:MGI:1858313]
ENSMUSG00000058932	320	342	317	5.44865	Gm2174	predicted gene 2174 [Source:MGI Symbol;Acc:MGI:3780344]
ENSMUSG00000003847	345	315	396	5.44806	Nfat5	nuclear factor of activated T cells 5 [Source:MGI Symbol;Acc:MGI:1859333]
ENSMUSG00000031309	312	338	371	5.44752	Rps6ka3	ribosomal protein S6 kinase polypeptide 3 [Source:MGI Symbol;Acc:MGI:104557]
ENSMUSG00000044477	322	329	347	5.44679	Zfand3	zinc finger, AN1-type domain 3 [Source:MGI Symbol;Acc:MGI:1096572]
ENSMUSG00000074479	356	332	324	5.44474	Gm10704	predicted pseudogene 10704 [Source:MGI Symbol;Acc:MGI:3642446]
ENSMUSG00000037286	341	325	345	5.44353	Stag1	stromal antigen 1 [Source:MGI Symbol;Acc:MGI:1098658]
ENSMUSG00000034460	278	311	430	5.44317	Six4	sine oculis-related homeobox 4 homolog (Drosophila) [Source:MGI Symbol;Acc:MGI:106034]
ENSMUSG00000027601	302	365	319	5.44295	Mtfr1	mitochondrial fission regulator 1 [Source:MGI Symbol;Acc:MGI:1914722]
ENSMUSG00000048000	302	335	353	5.44287	Gigyf2	GRB10 interacting GYF protein 2 [Source:MGI Symbol;Acc:MGI:2138584]
ENSMUSG00000083692	330	335	320	5.44237	Gm9575	predicted gene 9575 [Source:MGI Symbol;Acc:MGI:3779984]
ENSMUSG00000004748	275	333	373	5.44179	Mtfp1	mitochondrial fission process 1 [Source:MGI Symbol;Acc:MGI:1916686]
ENSMUSG00000016018	321	352	349	5.44019	Skiv2l2	superkiller viralicidic activity 2-like 2 (S. cerevisiae) [Source:MGI Symbol;Acc:MGI:1919448]
ENSMUSG00000044757	335	321	378	5.44015	Gm6430	predicted gene 6430 [Source:MGI Symbol;Acc:MGI:3648857]
ENSMUSG00000029578	338	312	349	5.43951	Wipi2	WD repeat domain, phosphoinositide interacting 2 [Source:MGI Symbol;Acc:MGI:1923831]
ENSMUSG00000018378	358	338	355	5.43918	Cuedc1	CUE domain containing 1 [Source:MGI Symbol;Acc:MGI:2144281]
ENSMUSG00000030062	291	280	353	5.43916	Rpn1	ribophorin I [Source:MGI Symbol;Acc:MGI:98084]
ENSMUSG00000009647	336	331	354	5.43837	Ccdc109a	coiled-coil domain containing 109A [Source:MGI Symbol;Acc:MGI:3026965]
ENSMUSG00000024158	304	338	323	5.43753	Hagh	hydroxyacyl glutathione hydrolase [Source:MGI Symbol;Acc:MGI:95745]
ENSMUSG00000047260	296	348	346	5.43693	Tmem93	transmembrane protein 93 [Source:MGI Symbol;Acc:MGI:1913298]
ENSMUSG00000045767	300	326	339	5.43611	B230219D22Rik	RIKEN cDNA B230219D22 gene [Source:MGI Symbol;Acc:MGI:1925771]
ENSMUSG00000051234	288	311	331	5.43589	Rnf7	ring finger protein 7 [Source:MGI Symbol;Acc:MGI:1337096]
ENSMUSG00000038886	324	299	345	5.43575	Man2a2	mannosidase 2, alpha 2 [Source:MGI Symbol;Acc:MGI:2150656]
ENSMUSG00000003868	310	290	344	5.43437	Ruvbl2	RuvB-like protein 2 [Source:MGI Symbol;Acc:MGI:1342299]
ENSMUSG00000025733	320	285	384	5.4333	Rhot2	ras homolog gene family, member T2 [Source:MGI Symbol;Acc:MGI:2384892]
ENSMUSG00000025790	313	312	316	5.43286	Slco3a1	solute carrier organic anion transporter family, member 3a1 [Source:MGI Symbol;Acc:MGI:1351867]
ENSMUSG00000031703	309	294	334	5.43186	Itfg1	integrin alpha FG-GAP repeat containing 1 [Source:MGI Symbol;Acc:MGI:106419]
ENSMUSG00000024654	361	323	306	5.43155	Asrgl1	asparaginase like 1 [Source:MGI Symbol;Acc:MGI:1913764]
ENSMUSG00000068663	309	319	326	5.43154	Clec16a	C-type lectin domain family 16, member A [Source:MGI Symbol;Acc:MGI:1921624]
ENSMUSG00000021000	345	316	336	5.43143	Ctage5	CTAGE family, member 5 [Source:MGI Symbol;Acc:MGI:1346056]
ENSMUSG00000058006	312	303	367	5.43108	Mdn1	midasin homolog (yeast) [Source:MGI Symbol;Acc:MGI:1926159]
ENSMUSG00000068290	336	300	345	5.4299	Ddrgk1	DDRGK domain containing 1 [Source:MGI Symbol;Acc:MGI:1924256]
ENSMUSG00000028538	327	317	317	5.42985	St3gal3	ST3 beta-galactoside alpha-2,3-sialyltransferase 3 [Source:MGI Symbol;Acc:MGI:1316659]
ENSMUSG00000045128	306	312	315	5.42925	Rpl18a	ribosomal protein L18A [Source:MGI Symbol;Acc:MGI:1924058]
ENSMUSG00000039585	318	310	356	5.42834	Myo9a	myosin IXa [Source:MGI Symbol;Acc:MGI:107735]
ENSMUSG00000020610	315	290	323	5.42824	Amz2	archaelysin family metallopeptidase 2 [Source:MGI Symbol;Acc:MGI:104837]
ENSMUSG00000085814	302	298	352	5.42727	NA	NA
ENSMUSG00000081176	333	333	328	5.42664	H3f3a-ps2	H3 histone, family 3A, pseudogene 2 [Source:MGI Symbol;Acc:MGI:1101758]
ENSMUSG00000055670	372	310	353	5.4258	Zzef1	zinc finger, ZZ-type with EF hand domain 1 [Source:MGI Symbol;Acc:MGI:2444286]
ENSMUSG00000025421	312	305	341	5.42542	Hdhd2	haloacid dehalogenase-like hydrolase domain containing 2 [Source:MGI Symbol;Acc:MGI:1924237]
ENSMUSG00000036256	306	308	330	5.42522	Igfbp7	insulin-like growth factor binding protein 7 [Source:MGI Symbol;Acc:MGI:1352480]
ENSMUSG00000066245	335	327	337	5.4252	Gm10156	predicted gene 10156 [Source:MGI Symbol;Acc:MGI:3642344]
ENSMUSG00000039126	438	323	320	5.4252	Prune2	prune homolog 2 (Drosophila) [Source:MGI Symbol;Acc:MGI:1925004]
ENSMUSG00000081640	314	308	318	5.42475	Rplp0-ps1	ribosomal protein, large, P0, pseudogene 1 [Source:MGI Symbol;Acc:MGI:3648599]
ENSMUSG00000028927	306	356	279	5.42462	Padi2	peptidyl arginine deiminase, type II [Source:MGI Symbol;Acc:MGI:1338892]
ENSMUSG00000016921	318	339	321	5.42391	Srsf6	serine/arginine-rich splicing factor 6 [Source:MGI Symbol;Acc:MGI:1915246]
ENSMUSG00000009995	320	284	338	5.42373	Taz	tafazzin [Source:MGI Symbol;Acc:MGI:109626]
ENSMUSG00000042410	313	313	349	5.42332	Agps	alkylglycerone phosphate synthase [Source:MGI Symbol;Acc:MGI:2443065]
ENSMUSG00000051403	312	308	359	5.42218	Ppp1r37	protein phosphatase 1, regulatory subunit 37 [Source:MGI Symbol;Acc:MGI:2687042]
ENSMUSG00000025369	329	341	350	5.42217	Smarcc2	SWI/SNF related, matrix associated, actin dependent regulator of chromatin, subfamily c, member 2 [Source:MGI Symbol;Acc:MGI:1915344]
ENSMUSG00000063511	348	299	372	5.42187	Snrnp70	small nuclear ribonucleoprotein 70 (U1) [Source:MGI Symbol;Acc:MGI:98341]
ENSMUSG00000022536	338	310	336	5.42145	Glyr1	glyoxylate reductase 1 homolog (Arabidopsis) [Source:MGI Symbol;Acc:MGI:1921272]
ENSMUSG00000032666	312	353	338	5.42142	1700025G04Rik	RIKEN cDNA 1700025G04 gene [Source:MGI Symbol;Acc:MGI:1916649]
ENSMUSG00000025437	306	332	356	5.42044	Usp33	ubiquitin specific peptidase 33 [Source:MGI Symbol;Acc:MGI:2159711]
ENSMUSG00000046311	292	323	370	5.41975	Zfp62	zinc finger protein 62 [Source:MGI Symbol;Acc:MGI:99662]
ENSMUSG00000083337	311	314	342	5.41966	Gm11539	predicted gene 11539 [Source:MGI Symbol;Acc:MGI:3651911]
ENSMUSG00000005674	311	288	334	5.41946	Tomm40l	translocase of outer mitochondrial membrane 40 homolog-like (yeast) [Source:MGI Symbol;Acc:MGI:3589112]
ENSMUSG00000002741	309	326	316	5.4182	Ykt6	YKT6 homolog (S. Cerevisiae) [Source:MGI Symbol;Acc:MGI:1927550]
ENSMUSG00000071141	314	333	337	5.41791	Rpl36a-ps3	ribosomal protein L36A, pseudogene 3 [Source:MGI Symbol;Acc:MGI:3642503]
ENSMUSG00000016319	347	353	343	5.41789	Slc25a5	solute carrier family 25 (mitochondrial carrier, adenine nucleotide translocator), member 5 [Source:MGI Symbol;Acc:MGI:1353496]
ENSMUSG00000031767	325	297	366	5.4177	Nudt7	nudix (nucleoside diphosphate linked moiety X)-type motif 7 [Source:MGI Symbol;Acc:MGI:1914778]
ENSMUSG00000043384	264	326	323	5.41732	Gprasp1	G protein-coupled receptor associated sorting protein 1 [Source:MGI Symbol;Acc:MGI:1917418]
ENSMUSG00000024668	307	318	321	5.41715	Sdhaf2	succinate dehydrogenase complex assembly factor 2 [Source:MGI Symbol;Acc:MGI:1913322]
ENSMUSG00000063875	300	317	318	5.4169	Rps6-ps1	ribosomal protein S6, pseudogene 1 [Source:MGI Symbol;Acc:MGI:3809093]
ENSMUSG00000065990	305	321	341	5.41592	Aurkaip1	aurora kinase A interacting protein 1 [Source:MGI Symbol;Acc:MGI:1913327]
ENSMUSG00000016933	351	299	347	5.41558	Plcg1	phospholipase C, gamma 1 [Source:MGI Symbol;Acc:MGI:97615]
ENSMUSG00000033793	323	327	342	5.41529	Atp6v1h	ATPase, H+ transporting, lysosomal V1 subunit H [Source:MGI Symbol;Acc:MGI:1914864]
ENSMUSG00000004221	306	324	338	5.41522	Ikbkg	inhibitor of kappaB kinase gamma [Source:MGI Symbol;Acc:MGI:1338074]
ENSMUSG00000046806	305	304	434	5.41505	3110062M04Rik	RIKEN cDNA 3110062M04 gene [Source:MGI Symbol;Acc:MGI:1925662]
ENSMUSG00000025786	314	315	317	5.41496	Zdhhc3	zinc finger, DHHC domain containing 3 [Source:MGI Symbol;Acc:MGI:1926134]
ENSMUSG00000041297	316	323	377	5.41449	Cdk13	cyclin-dependent kinase 13 [Source:MGI Symbol;Acc:MGI:1916812]
ENSMUSG00000039449	311	309	323	5.4141	Prpf18	PRP18 pre-mRNA processing factor 18 homolog (yeast) [Source:MGI Symbol;Acc:MGI:1914479]
ENSMUSG00000072489	296	300	327	5.41367	NA	NA
ENSMUSG00000018042	337	327	340	5.41259	Cyb5r3	cytochrome b5 reductase 3 [Source:MGI Symbol;Acc:MGI:94893]
ENSMUSG00000020923	274	332	327	5.41236	Ubtf	upstream binding transcription factor, RNA polymerase I [Source:MGI Symbol;Acc:MGI:98512]
ENSMUSG00000057236	347	302	323	5.41005	Rbbp4	retinoblastoma binding protein 4 [Source:MGI Symbol;Acc:MGI:1194912]
ENSMUSG00000037049	318	302	338	5.41004	Smpd1	sphingomyelin phosphodiesterase 1, acid lysosomal [Source:MGI Symbol;Acc:MGI:98325]
ENSMUSG00000007415	292	315	324	5.40995	Gatad1	GATA zinc finger domain containing 1 [Source:MGI Symbol;Acc:MGI:1914460]
ENSMUSG00000036112	310	308	311	5.40963	Metap2	methionine aminopeptidase 2 [Source:MGI Symbol;Acc:MGI:1929701]
ENSMUSG00000020415	322	302	311	5.4077	Pttg1	pituitary tumor-transforming gene 1 [Source:MGI Symbol;Acc:MGI:1353578]
ENSMUSG00000014959	337	297	359	5.40683	Gorasp2	golgi reassembly stacking protein 2 [Source:MGI Symbol;Acc:MGI:2135962]
ENSMUSG00000032435	312	288	323	5.40543	Dync1li1	dynein cytoplasmic 1 light intermediate chain 1 [Source:MGI Symbol;Acc:MGI:2135610]
ENSMUSG00000041731	304	334	319	5.4053	Pgm5	phosphoglucomutase 5 [Source:MGI Symbol;Acc:MGI:1925668]
ENSMUSG00000035575	299	335	343	5.40491	Utp6	UTP6, small subunit (SSU) processome component, homolog (yeast) [Source:MGI Symbol;Acc:MGI:2445193]
ENSMUSG00000026464	343	321	351	5.40366	Zc3h11a	zinc finger CCCH type containing 11A [Source:MGI Symbol;Acc:MGI:1917829]
ENSMUSG00000039496	316	291	324	5.40298	Cdnf	cerebral dopamine neurotrophic factor [Source:MGI Symbol;Acc:MGI:3606576]
ENSMUSG00000037652	387	284	362	5.40232	Phc3	polyhomeotic-like 3 (Drosophila) [Source:MGI Symbol;Acc:MGI:2181434]
ENSMUSG00000057113	324	329	329	5.40196	Npm1	nucleophosmin 1 [Source:MGI Symbol;Acc:MGI:106184]
ENSMUSG00000053110	345	314	345	5.4019	Yap1	yes-associated protein 1 [Source:MGI Symbol;Acc:MGI:103262]
ENSMUSG00000040481	356	318	347	5.40121	Bptf	bromodomain PHD finger transcription factor [Source:MGI Symbol;Acc:MGI:2444008]
ENSMUSG00000044066	310	303	372	5.40117	Cep68	centrosomal protein 68 [Source:MGI Symbol;Acc:MGI:2667663]
ENSMUSG00000038696	302	281	364	5.39963	Mapkap1	mitogen-activated protein kinase associated protein 1 [Source:MGI Symbol;Acc:MGI:2444554]
ENSMUSG00000042155	360	292	318	5.39857	Klhl23	kelch-like 23 (Drosophila) [Source:MGI Symbol;Acc:MGI:2683536]
ENSMUSG00000025162	320	320	320	5.39842	Csnk1d	casein kinase 1, delta [Source:MGI Symbol;Acc:MGI:1355272]
ENSMUSG00000028906	337	360	315	5.39777	Epb4.1	erythrocyte protein band 4.1 [Source:MGI Symbol;Acc:MGI:95401]
ENSMUSG00000086298	285	329	289	5.39775	Gm11716	predicted gene 11716 [Source:MGI Symbol;Acc:MGI:3649215]
ENSMUSG00000039515	310	296	324	5.39715	Ppp2r4	protein phosphatase 2A, regulatory subunit B (PR 53) [Source:MGI Symbol;Acc:MGI:1346006]
ENSMUSG00000034908	311	307	365	5.39644	Sidt2	SID1 transmembrane family, member 2 [Source:MGI Symbol;Acc:MGI:2446134]
ENSMUSG00000057342	290	276	343	5.39591	Sphk2	sphingosine kinase 2 [Source:MGI Symbol;Acc:MGI:1861380]
ENSMUSG00000027111	304	304	393	5.39563	Itga6	integrin alpha 6 [Source:MGI Symbol;Acc:MGI:96605]
ENSMUSG00000058492	299	353	331	5.39525	Scp2-ps2	sterol carrier protein 2, pseudogene 2 [Source:MGI Symbol;Acc:MGI:107679]
ENSMUSG00000025199	325	324	358	5.39505	Chuk	conserved helix-loop-helix ubiquitous kinase [Source:MGI Symbol;Acc:MGI:99484]
ENSMUSG00000078886	310	333	339	5.39475	Gm2026	predicted gene 2026 [Source:MGI Symbol;Acc:MGI:3780195]
ENSMUSG00000052920	294	353	339	5.39448	Prkg1	protein kinase, cGMP-dependent, type I [Source:MGI Symbol;Acc:MGI:108174]
ENSMUSG00000052915	346	296	354	5.39407	Msl1	male-specific lethal 1 homolog (Drosophila) [Source:MGI Symbol;Acc:MGI:1921276]
ENSMUSG00000022848	350	315	329	5.39353	Dirc2	disrupted in renal carcinoma 2 (human) [Source:MGI Symbol;Acc:MGI:2387188]
ENSMUSG00000023153	285	363	319	5.39347	Tmem52	transmembrane protein 52 [Source:MGI Symbol;Acc:MGI:1916921]
ENSMUSG00000086324	758	229	216	5.39344	Gm15564	predicted gene 15564 [Source:MGI Symbol;Acc:MGI:3783013]
ENSMUSG00000026748	297	310	357	5.39293	Plxdc2	plexin domain containing 2 [Source:MGI Symbol;Acc:MGI:1914698]
ENSMUSG00000025260	327	321	308	5.39285	Hsd17b10	hydroxysteroid (17-beta) dehydrogenase 10 [Source:MGI Symbol;Acc:MGI:1333871]
ENSMUSG00000025503	295	308	328	5.39233	Taldo1	transaldolase 1 [Source:MGI Symbol;Acc:MGI:1274789]
ENSMUSG00000032580	331	291	344	5.3918	Rbm5	RNA binding motif protein 5 [Source:MGI Symbol;Acc:MGI:1933204]
ENSMUSG00000039405	278	350	347	5.39146	Prss23	protease, serine, 23 [Source:MGI Symbol;Acc:MGI:1923703]
ENSMUSG00000057580	283	323	329	5.39103	Gm10012	predicted pseudogene 10012 [Source:MGI Symbol;Acc:MGI:3642454]
ENSMUSG00000091562	314	326	320	5.39096	Gm9581	predicted gene 9581 [Source:MGI Symbol;Acc:MGI:3779989]
ENSMUSG00000026031	310	303	372	5.39093	Cflar	CASP8 and FADD-like apoptosis regulator [Source:MGI Symbol;Acc:MGI:1336166]
ENSMUSG00000045973	310	316	331	5.39023	Mcart1	mitochondrial carrier triple repeat 1 [Source:MGI Symbol;Acc:MGI:2684984]
ENSMUSG00000062358	312	310	338	5.39001	NA	NA
ENSMUSG00000026185	299	275	365	5.38914	Igfbp5	insulin-like growth factor binding protein 5 [Source:MGI Symbol;Acc:MGI:96440]
ENSMUSG00000027598	289	324	307	5.38868	Itch	itchy, E3 ubiquitin protein ligase [Source:MGI Symbol;Acc:MGI:1202301]
ENSMUSG00000041341	336	338	372	5.38842	Atg2b	ATG2 autophagy related 2 homolog B (S. cerevisiae) [Source:MGI Symbol;Acc:MGI:1923809]
ENSMUSG00000024081	329	318	307	5.38839	Cebpz	CCAAT/enhancer binding protein zeta [Source:MGI Symbol;Acc:MGI:109386]
ENSMUSG00000000346	359	294	314	5.38835	Dazap2	DAZ associated protein 2 [Source:MGI Symbol;Acc:MGI:1344344]
ENSMUSG00000059208	346	306	315	5.38805	Hnrnpm	heterogeneous nuclear ribonucleoprotein M [Source:MGI Symbol;Acc:MGI:1926465]
ENSMUSG00000041225	299	296	301	5.38701	Arhgap12	Rho GTPase activating protein 12 [Source:MGI Symbol;Acc:MGI:1922665]
ENSMUSG00000018932	313	304	282	5.38569	Map2k3	mitogen-activated protein kinase kinase 3 [Source:MGI Symbol;Acc:MGI:1346868]
ENSMUSG00000053536	323	339	319	5.38558	Cstf2t	cleavage stimulation factor, 3' pre-RNA subunit 2, tau [Source:MGI Symbol;Acc:MGI:1932622]
ENSMUSG00000047905	323	287	335	5.38544	Gm8566	predicted pseudogene 8566 [Source:MGI Symbol;Acc:MGI:3647296]
ENSMUSG00000022383	341	353	311	5.38536	Ppara	peroxisome proliferator activated receptor alpha [Source:MGI Symbol;Acc:MGI:104740]
ENSMUSG00000057133	328	308	359	5.38418	Chd6	chromodomain helicase DNA binding protein 6 [Source:MGI Symbol;Acc:MGI:1918639]
ENSMUSG00000032777	325	303	350	5.38357	Gtf3c1	general transcription factor III C 1 [Source:MGI Symbol;Acc:MGI:107887]
ENSMUSG00000063787	292	315	312	5.38339	Chchd1	coiled-coil-helix-coiled-coil-helix domain containing 1 [Source:MGI Symbol;Acc:MGI:1913371]
ENSMUSG00000029169	341	339	328	5.38295	Dhx15	DEAH (Asp-Glu-Ala-His) box polypeptide 15 [Source:MGI Symbol;Acc:MGI:1099786]
ENSMUSG00000021190	323	321	301	5.38212	Lgmn	legumain [Source:MGI Symbol;Acc:MGI:1330838]
ENSMUSG00000027109	307	324	373	5.38158	Sp3	trans-acting transcription factor 3 [Source:MGI Symbol;Acc:MGI:1277166]
ENSMUSG00000031799	306	268	358	5.38123	Tpm4	tropomyosin 4 [Source:MGI Symbol;Acc:MGI:2449202]
ENSMUSG00000024098	303	260	351	5.38094	Twsg1	twisted gastrulation homolog 1 (Drosophila) [Source:MGI Symbol;Acc:MGI:2137520]
ENSMUSG00000031314	321	325	311	5.37985	Taf1	TAF1 RNA polymerase II, TATA box binding protein (TBP)-associated factor [Source:MGI Symbol;Acc:MGI:1336878]
ENSMUSG00000079172	259	294	319	5.37962	NA	NA
ENSMUSG00000033788	297	306	323	5.37899	Dysf	dysferlin [Source:MGI Symbol;Acc:MGI:1349385]
ENSMUSG00000004771	320	309	340	5.3789	Rab11a	RAB11a, member RAS oncogene family [Source:MGI Symbol;Acc:MGI:1858202]
ENSMUSG00000053819	340	289	312	5.37829	Camk2d	calcium/calmodulin-dependent protein kinase II, delta [Source:MGI Symbol;Acc:MGI:1341265]
ENSMUSG00000030609	290	311	343	5.3781	Aen	apoptosis enhancing nuclease [Source:MGI Symbol;Acc:MGI:1915298]
ENSMUSG00000030824	327	308	332	5.37785	Nucb1	nucleobindin 1 [Source:MGI Symbol;Acc:MGI:97388]
ENSMUSG00000028957	392	243	334	5.37621	Per3	period homolog 3 (Drosophila) [Source:MGI Symbol;Acc:MGI:1277134]
ENSMUSG00000033124	309	313	297	5.37545	Atg9a	autophagy-related 9A (yeast) [Source:MGI Symbol;Acc:MGI:2138446]
ENSMUSG00000029142	307	330	333	5.37527	Mrpl33	mitochondrial ribosomal protein L33 [Source:MGI Symbol;Acc:MGI:2137225]
ENSMUSG00000022210	288	352	321	5.3751	Dhrs4	dehydrogenase/reductase (SDR family) member 4 [Source:MGI Symbol;Acc:MGI:90169]
ENSMUSG00000031358	285	318	331	5.37477	Msl3	male-specific lethal 3 homolog (Drosophila) [Source:MGI Symbol;Acc:MGI:1341851]
ENSMUSG00000030138	353	285	320	5.37469	Bms1	BMS1 homolog, ribosome assembly protein (yeast) [Source:MGI Symbol;Acc:MGI:2446132]
ENSMUSG00000015749	334	349	291	5.37465	Anp32e	acidic (leucine-rich) nuclear phosphoprotein 32 family, member E [Source:MGI Symbol;Acc:MGI:1913721]
ENSMUSG00000064132	294	316	323	5.37373	NA	NA
ENSMUSG00000024231	303	307	343	5.37365	Cul2	cullin 2 [Source:MGI Symbol;Acc:MGI:1918995]
ENSMUSG00000006273	346	298	336	5.37357	Atp6v1b2	ATPase, H+ transporting, lysosomal V1 subunit B2 [Source:MGI Symbol;Acc:MGI:109618]
ENSMUSG00000082626	309	271	337	5.3717	Gm12270	predicted gene 12270 [Source:MGI Symbol;Acc:MGI:3650602]
ENSMUSG00000046364	312	306	305	5.37138	Rpl27a	ribosomal protein L27A [Source:MGI Symbol;Acc:MGI:1347076]
ENSMUSG00000028494	278	307	401	5.36901	Plin2	perilipin 2 [Source:MGI Symbol;Acc:MGI:87920]
ENSMUSG00000030516	324	334	318	5.36838	Tjp1	tight junction protein 1 [Source:MGI Symbol;Acc:MGI:98759]
ENSMUSG00000016257	270	313	349	5.36757	Slmo2	slowmo homolog 2 (Drosophila) [Source:MGI Symbol;Acc:MGI:1913640]
ENSMUSG00000006386	317	286	378	5.3674	Tek	endothelial-specific receptor tyrosine kinase [Source:MGI Symbol;Acc:MGI:98664]
ENSMUSG00000042719	279	319	330	5.36644	Naa25	N(alpha)-acetyltransferase 25, NatB auxiliary subunit [Source:MGI Symbol;Acc:MGI:2442563]
ENSMUSG00000051185	262	332	318	5.3663	Fam174a	family with sequence similarity 174, member A [Source:MGI Symbol;Acc:MGI:1914948]
ENSMUSG00000024620	320	297	372	5.36618	Pdgfrb	platelet derived growth factor receptor, beta polypeptide [Source:MGI Symbol;Acc:MGI:97531]
ENSMUSG00000029189	301	313	275	5.36571	Sel1l3	sel-1 suppressor of lin-12-like 3 (C. elegans) [Source:MGI Symbol;Acc:MGI:1916941]
ENSMUSG00000027162	353	306	335	5.36501	Lin7c	lin-7 homolog C (C. elegans) [Source:MGI Symbol;Acc:MGI:1330839]
ENSMUSG00000045302	325	300	322	5.36481	Preb	prolactin regulatory element binding [Source:MGI Symbol;Acc:MGI:1355326]
ENSMUSG00000020034	317	260	303	5.36455	Tcp11l2	t-complex 11 (mouse) like 2 [Source:MGI Symbol;Acc:MGI:2444679]
ENSMUSG00000006215	268	296	343	5.36421	Zbtb17	zinc finger and BTB domain containing 17 [Source:MGI Symbol;Acc:MGI:107410]
ENSMUSG00000032306	294	340	318	5.36383	Mpi	mannose phosphate isomerase [Source:MGI Symbol;Acc:MGI:97075]
ENSMUSG00000051154	282	363	287	5.363	Commd3	COMM domain containing 3 [Source:MGI Symbol;Acc:MGI:88218]
ENSMUSG00000054752	311	305	284	5.36248	Fsd1l	fibronectin type III and SPRY domain containing 1-like [Source:MGI Symbol;Acc:MGI:2442443]
ENSMUSG00000034761	358	305	354	5.36209	Map4k5	mitogen-activated protein kinase kinase kinase kinase 5 [Source:MGI Symbol;Acc:MGI:1925503]
ENSMUSG00000029649	295	296	327	5.36196	Pomp	proteasome maturation protein [Source:MGI Symbol;Acc:MGI:1913787]
ENSMUSG00000026872	297	271	402	5.36185	Zeb2	zinc finger E-box binding homeobox 2 [Source:MGI Symbol;Acc:MGI:1344407]
ENSMUSG00000089756	311	311	330	5.36176	Gm8898	predicted gene 8898 [Source:MGI Symbol;Acc:MGI:3709288]
ENSMUSG00000028451	300	316	278	5.35962	1700022I11Rik	RIKEN cDNA 1700022I11 gene [Source:MGI Symbol;Acc:MGI:1914567]
ENSMUSG00000051723	306	293	301	5.3594	Rpl31-ps13	ribosomal protein L31, pseudogene 13 [Source:MGI Symbol;Acc:MGI:3809036]
ENSMUSG00000082901	297	303	296	5.35932	Gm14323	predicted gene 14323 [Source:MGI Symbol;Acc:MGI:3650742]
ENSMUSG00000026277	291	289	323	5.35901	Stk25	serine/threonine kinase 25 (yeast) [Source:MGI Symbol;Acc:MGI:1891699]
ENSMUSG00000037458	266	286	310	5.35768	Azin1	antizyme inhibitor 1 [Source:MGI Symbol;Acc:MGI:1859169]
ENSMUSG00000057469	331	293	289	5.35713	E2f6	E2F transcription factor 6 [Source:MGI Symbol;Acc:MGI:1354159]
ENSMUSG00000003923	323	297	335	5.35691	Tfam	transcription factor A, mitochondrial [Source:MGI Symbol;Acc:MGI:107810]
ENSMUSG00000053199	291	341	326	5.3566	Arhgap20	Rho GTPase activating protein 20 [Source:MGI Symbol;Acc:MGI:2445175]
ENSMUSG00000041797	305	246	367	5.35534	Abca9	ATP-binding cassette, sub-family A (ABC1), member 9 [Source:MGI Symbol;Acc:MGI:2386796]
ENSMUSG00000053119	283	300	318	5.35519	Chmp3	charged multivesicular body protein 3 [Source:MGI Symbol;Acc:MGI:1913950]
ENSMUSG00000060981	315	286	315	5.3534	Hist1h4h	histone cluster 1, H4h [Source:MGI Symbol;Acc:MGI:2448427]
ENSMUSG00000047675	297	309	265	5.35219	Rps8	ribosomal protein S8 [Source:MGI Symbol;Acc:MGI:98166]
ENSMUSG00000026466	326	310	332	5.35067	Tor1aip1	torsin A interacting protein 1 [Source:MGI Symbol;Acc:MGI:3582693]
ENSMUSG00000025408	260	247	427	5.35008	Ddit3	DNA-damage inducible transcript 3 [Source:MGI Symbol;Acc:MGI:109247]
ENSMUSG00000039943	367	302	311	5.34943	Plcb4	phospholipase C, beta 4 [Source:MGI Symbol;Acc:MGI:107464]
ENSMUSG00000018830	371	338	336	5.34932	Myh11	myosin, heavy polypeptide 11, smooth muscle [Source:MGI Symbol;Acc:MGI:102643]
ENSMUSG00000039461	286	288	317	5.34875	Tcta	T cell leukemia translocation altered gene [Source:MGI Symbol;Acc:MGI:1918829]
ENSMUSG00000024603	301	281	311	5.34854	Dctn4	dynactin 4 [Source:MGI Symbol;Acc:MGI:1914915]
ENSMUSG00000062480	285	326	299	5.34808	Acat3	acetyl-Coenzyme A acetyltransferase 3 [Source:MGI Symbol;Acc:MGI:109182]
ENSMUSG00000024054	329	297	327	5.34792	Smchd1	SMC hinge domain containing 1 [Source:MGI Symbol;Acc:MGI:1921605]
ENSMUSG00000006456	347	305	308	5.34757	Rbm14	RNA binding motif protein 14 [Source:MGI Symbol;Acc:MGI:1929092]
ENSMUSG00000020340	409	296	348	5.3473	Cyfip2	cytoplasmic FMR1 interacting protein 2 [Source:MGI Symbol;Acc:MGI:1924134]
ENSMUSG00000037148	300	292	309	5.34616	Arhgap10	Rho GTPase activating protein 10 [Source:MGI Symbol;Acc:MGI:1925764]
ENSMUSG00000044609	287	328	317	5.34605	Gm9294	predicted pseudogene 9294 [Source:MGI Symbol;Acc:MGI:3648888]
ENSMUSG00000024290	267	323	337	5.34542	Rock1	Rho-associated coiled-coil containing protein kinase 1 [Source:MGI Symbol;Acc:MGI:107927]
ENSMUSG00000024150	287	288	370	5.34499	Mcfd2	multiple coagulation factor deficiency 2 [Source:MGI Symbol;Acc:MGI:2183439]
ENSMUSG00000029038	287	315	309	5.34474	Ssu72	Ssu72 RNA polymerase II CTD phosphatase homolog (yeast) [Source:MGI Symbol;Acc:MGI:1916241]
ENSMUSG00000081999	272	297	300	5.34466	Gm13461	predicted gene 13461 [Source:MGI Symbol;Acc:MGI:3650103]
ENSMUSG00000020346	303	307	301	5.34393	Mgat1	mannoside acetylglucosaminyltransferase 1 [Source:MGI Symbol;Acc:MGI:96973]
ENSMUSG00000021816	337	324	310	5.34233	Ppp3cb	protein phosphatase 3, catalytic subunit, beta isoform [Source:MGI Symbol;Acc:MGI:107163]
ENSMUSG00000057530	300	294	313	5.34181	Ece1	endothelin converting enzyme 1 [Source:MGI Symbol;Acc:MGI:1101357]
ENSMUSG00000025537	281	265	250	5.34159	Phkg1	phosphorylase kinase gamma 1 [Source:MGI Symbol;Acc:MGI:97579]
ENSMUSG00000062604	320	314	306	5.34144	Srpk2	serine/arginine-rich protein specific kinase 2 [Source:MGI Symbol;Acc:MGI:1201408]
ENSMUSG00000035949	302	347	300	5.34133	Fbxw2	F-box and WD-40 domain protein 2 [Source:MGI Symbol;Acc:MGI:1353435]
ENSMUSG00000060098	294	313	325	5.34084	Prmt7	protein arginine N-methyltransferase 7 [Source:MGI Symbol;Acc:MGI:2384879]
ENSMUSG00000030286	314	291	343	5.34083	Tmem111	transmembrane protein 111 [Source:MGI Symbol;Acc:MGI:1913337]
ENSMUSG00000049323	282	365	335	5.3407	Smcr8	Smith-Magenis syndrome chromosome region, candidate 8 homolog (human) [Source:MGI Symbol;Acc:MGI:2444720]
ENSMUSG00000022962	279	292	310	5.34055	Gart	phosphoribosylglycinamide formyltransferase [Source:MGI Symbol;Acc:MGI:95654]
ENSMUSG00000029208	323	295	292	5.33947	Guf1	GUF1 GTPase homolog (S. cerevisiae) [Source:MGI Symbol;Acc:MGI:2140726]
ENSMUSG00000020516	292	326	307	5.33822	Rps6kb1	ribosomal protein S6 kinase, polypeptide 1 [Source:MGI Symbol;Acc:MGI:1270849]
ENSMUSG00000051469	272	338	317	5.33739	Zfp191	zinc finger protein 191 [Source:MGI Symbol;Acc:MGI:1929704]
ENSMUSG00000037851	308	322	302	5.33696	Iars	isoleucine-tRNA synthetase [Source:MGI Symbol;Acc:MGI:2145219]
ENSMUSG00000074129	241	281	326	5.33603	Rpl13a	ribosomal protein L13A [Source:MGI Symbol;Acc:MGI:1351455]
ENSMUSG00000029422	309	304	348	5.33555	Rsrc2	arginine/serine-rich coiled-coil 2 [Source:MGI Symbol;Acc:MGI:1913489]
ENSMUSG00000028478	315	318	311	5.33555	Clta	clathrin, light polypeptide (Lca) [Source:MGI Symbol;Acc:MGI:894297]
ENSMUSG00000006010	293	304	333	5.33449	BC003331	cDNA sequence BC003331 [Source:MGI Symbol;Acc:MGI:2385108]
ENSMUSG00000062461	306	290	292	5.33448	Gm5453	predicted gene 5453 [Source:MGI Symbol;Acc:MGI:3648523]
ENSMUSG00000028140	270	260	319	5.33302	Mrpl9	mitochondrial ribosomal protein L9 [Source:MGI Symbol;Acc:MGI:2137211]
ENSMUSG00000018377	346	333	308	5.33279	Vezf1	vascular endothelial zinc finger 1 [Source:MGI Symbol;Acc:MGI:1313291]
ENSMUSG00000064193	297	303	286	5.33278	Gm13699	predicted gene 13699 [Source:MGI Symbol;Acc:MGI:3651585]
ENSMUSG00000034724	309	305	322	5.3324	Cnot6l	CCR4-NOT transcription complex, subunit 6-like [Source:MGI Symbol;Acc:MGI:2443154]
ENSMUSG00000081272	280	289	285	5.33117	Gm13509	predicted gene 13509 [Source:MGI Symbol;Acc:MGI:3649640]
ENSMUSG00000033545	298	285	299	5.33072	Znrf1	zinc and ring finger 1 [Source:MGI Symbol;Acc:MGI:2177308]
ENSMUSG00000057531	297	270	356	5.33057	Dtnbp1	dystrobrevin binding protein 1 [Source:MGI Symbol;Acc:MGI:2137586]
ENSMUSG00000087580	113	643	212	5.32931	NA	NA
ENSMUSG00000055681	298	274	292	5.32912	Cope	coatomer protein complex, subunit epsilon [Source:MGI Symbol;Acc:MGI:1891702]
ENSMUSG00000002342	287	298	305	5.3289	Tmem161a	transmembrane protein 161A [Source:MGI Symbol;Acc:MGI:2384577]
ENSMUSG00000029433	278	287	292	5.32858	Diablo	diablo homolog (Drosophila) [Source:MGI Symbol;Acc:MGI:1913843]
ENSMUSG00000037827	334	298	279	5.32853	Gm5884	predicted pseudogene 5884 [Source:MGI Symbol;Acc:MGI:3644646]
ENSMUSG00000013787	303	265	303	5.32832	Ehmt2	euchromatic histone lysine N-methyltransferase 2 [Source:MGI Symbol;Acc:MGI:2148922]
ENSMUSG00000084098	314	291	300	5.32827	Gm13422	predicted gene 13422 [Source:MGI Symbol;Acc:MGI:3650167]
ENSMUSG00000035623	292	287	352	5.32811	Rsf1	remodeling and spacing factor 1 [Source:MGI Symbol;Acc:MGI:2682305]
ENSMUSG00000035877	307	284	297	5.32609	Zhx3	zinc fingers and homeoboxes 3 [Source:MGI Symbol;Acc:MGI:2444772]
ENSMUSG00000041133	324	288	305	5.32594	Smc1a	structural maintenance of chromosomes 1A [Source:MGI Symbol;Acc:MGI:1344345]
ENSMUSG00000081382	310	292	283	5.32587	Rpl18-ps1	ribosomal protein L18, pseudogene 1 [Source:MGI Symbol;Acc:MGI:98018]
ENSMUSG00000039318	289	278	319	5.32586	Rab3gap2	RAB3 GTPase activating protein subunit 2 [Source:MGI Symbol;Acc:MGI:1916043]
ENSMUSG00000026365	306	253	401	5.32576	Cfh	complement component factor h [Source:MGI Symbol;Acc:MGI:88385]
ENSMUSG00000024845	297	303	277	5.325	Tmem134	transmembrane protein 134 [Source:MGI Symbol;Acc:MGI:1914240]
ENSMUSG00000060438	300	287	299	5.32453	Rps10-ps1	ribosomal protein S10, pseudogene 1 [Source:MGI Symbol;Acc:MGI:3644167]
ENSMUSG00000025025	303	307	312	5.32445	Mxi1	Max interacting protein 1 [Source:MGI Symbol;Acc:MGI:97245]
ENSMUSG00000040859	312	271	330	5.32424	Bsdc1	BSD domain containing 1 [Source:MGI Symbol;Acc:MGI:1913466]
ENSMUSG00000036617	337	284	295	5.32412	Etl4	enhancer trap locus 4 [Source:MGI Symbol;Acc:MGI:95454]
ENSMUSG00000047648	309	327	324	5.32315	Fbxo30	F-box protein 30 [Source:MGI Symbol;Acc:MGI:1919115]
ENSMUSG00000028945	321	300	319	5.32302	Rheb	Ras homolog enriched in brain [Source:MGI Symbol;Acc:MGI:97912]
ENSMUSG00000028954	339	281	289	5.3229	Nub1	negative regulator of ubiquitin-like proteins 1 [Source:MGI Symbol;Acc:MGI:1889001]
ENSMUSG00000022490	330	294	298	5.32285	Ppp1r1a	protein phosphatase 1, regulatory (inhibitor) subunit 1A [Source:MGI Symbol;Acc:MGI:1889595]
ENSMUSG00000091021	306	255	292	5.32199	Gm17300	predicted gene, 17300 [Source:MGI Symbol;Acc:MGI:4936934]
ENSMUSG00000020359	314	325	321	5.32172	Agxt2l2	alanine-glyoxylate aminotransferase 2-like 2 [Source:MGI Symbol;Acc:MGI:1920197]
ENSMUSG00000036611	332	322	250	5.32138	Eepd1	endonuclease/exonuclease/phosphatase family domain containing 1 [Source:MGI Symbol;Acc:MGI:1914734]
ENSMUSG00000022241	303	314	301	5.32112	Tars	threonyl-tRNA synthetase [Source:MGI Symbol;Acc:MGI:106314]
ENSMUSG00000062997	313	301	307	5.32074	Rpl35	ribosomal protein L35 [Source:MGI Symbol;Acc:MGI:1913739]
ENSMUSG00000034973	304	300	322	5.32026	Dopey1	dopey family member 1 [Source:MGI Symbol;Acc:MGI:1289294]
ENSMUSG00000035105	300	260	322	5.31936	Egln3	EGL nine homolog 3 (C. elegans) [Source:MGI Symbol;Acc:MGI:1932288]
ENSMUSG00000061787	291	279	308	5.31795	Rps17	ribosomal protein S17 [Source:MGI Symbol;Acc:MGI:1309526]
ENSMUSG00000023905	223	225	303	5.31728	Tnfrsf12a	tumor necrosis factor receptor superfamily, member 12a [Source:MGI Symbol;Acc:MGI:1351484]
ENSMUSG00000026781	310	299	338	5.31726	Acbd5	acyl-Coenzyme A binding domain containing 5 [Source:MGI Symbol;Acc:MGI:1921409]
ENSMUSG00000040651	292	272	348	5.3164	D14Abb1e	DNA segment, Chr 14, Abbott 1 expressed [Source:MGI Symbol;Acc:MGI:1921694]
ENSMUSG00000019872	282	306	310	5.31579	Smpdl3a	sphingomyelin phosphodiesterase, acid-like 3A [Source:MGI Symbol;Acc:MGI:1931437]
ENSMUSG00000025950	292	297	335	5.3151	Idh1	isocitrate dehydrogenase 1 (NADP+), soluble [Source:MGI Symbol;Acc:MGI:96413]
ENSMUSG00000080746	303	278	296	5.31478	Rpsa-ps12	ribosomal protein SA, pseudogene 12 [Source:MGI Symbol;Acc:MGI:3651234]
ENSMUSG00000061477	301	309	292	5.31426	Rps7	ribosomal protein S7 [Source:MGI Symbol;Acc:MGI:1333818]
ENSMUSG00000011179	245	288	304	5.31346	Odc1	ornithine decarboxylase, structural 1 [Source:MGI Symbol;Acc:MGI:97402]
ENSMUSG00000002496	306	301	311	5.31215	Tsc2	tuberous sclerosis 2 [Source:MGI Symbol;Acc:MGI:102548]
ENSMUSG00000018547	324	301	311	5.31141	Pip4k2b	phosphatidylinositol-5-phosphate 4-kinase, type II, beta [Source:MGI Symbol;Acc:MGI:1934234]
ENSMUSG00000036241	306	281	335	5.31138	Ube2r2	ubiquitin-conjugating enzyme E2R 2 [Source:MGI Symbol;Acc:MGI:1914865]
ENSMUSG00000001783	301	284	286	5.31091	D10Wsu52e	DNA segment, Chr 10, Wayne State University 52, expressed [Source:MGI Symbol;Acc:MGI:106379]
ENSMUSG00000034707	284	278	334	5.31071	Gns	glucosamine (N-acetyl)-6-sulfatase [Source:MGI Symbol;Acc:MGI:1922862]
ENSMUSG00000024892	271	323	260	5.31014	Pcx	pyruvate carboxylase [Source:MGI Symbol;Acc:MGI:97520]
ENSMUSG00000062762	290	266	324	5.30972	Ei24	etoposide induced 2.4 mRNA [Source:MGI Symbol;Acc:MGI:108090]
ENSMUSG00000026384	330	316	325	5.30962	Ptpn4	protein tyrosine phosphatase, non-receptor type 4 [Source:MGI Symbol;Acc:MGI:1099792]
ENSMUSG00000062981	316	295	300	5.30918	Mrpl42	mitochondrial ribosomal protein L42 [Source:MGI Symbol;Acc:MGI:1333774]
ENSMUSG00000031029	265	287	290	5.30903	Eif3f	eukaryotic translation initiation factor 3, subunit F [Source:MGI Symbol;Acc:MGI:1913335]
ENSMUSG00000031729	286	314	309	5.30886	2400003C14Rik	RIKEN cDNA 2400003C14 gene [Source:MGI Symbol;Acc:MGI:1919205]
ENSMUSG00000021768	257	318	271	5.3084	Dusp13	dual specificity phosphatase 13 [Source:MGI Symbol;Acc:MGI:1351599]
ENSMUSG00000039831	266	298	385	5.30761	Arhgap29	Rho GTPase activating protein 29 [Source:MGI Symbol;Acc:MGI:2443818]
ENSMUSG00000025278	300	256	340	5.3069	Flnb	filamin, beta [Source:MGI Symbol;Acc:MGI:2446089]
ENSMUSG00000022357	360	326	283	5.30681	Klhl38	kelch-like 38 (Drosophila) [Source:MGI Symbol;Acc:MGI:3045310]
ENSMUSG00000075528	296	276	301	5.30647	Aarsd1	alanyl-tRNA synthetase domain containing 1 [Source:MGI Symbol;Acc:MGI:1916934]
ENSMUSG00000037369	293	291	310	5.30601	Kdm6a	lysine (K)-specific demethylase 6A [Source:MGI Symbol;Acc:MGI:1095419]
ENSMUSG00000066068	279	301	284	5.30541	Gm13611	predicted gene 13611 [Source:MGI Symbol;Acc:MGI:3651300]
ENSMUSG00000025780	295	294	349	5.30426	Itih5	inter-alpha (globulin) inhibitor H5 [Source:MGI Symbol;Acc:MGI:1925751]
ENSMUSG00000050199	290	312	304	5.30386	Lgr4	leucine-rich repeat-containing G protein-coupled receptor 4 [Source:MGI Symbol;Acc:MGI:1891468]
ENSMUSG00000062963	314	288	295	5.3032	Ufc1	ubiquitin-fold modifier conjugating enzyme 1 [Source:MGI Symbol;Acc:MGI:1913405]
ENSMUSG00000053838	299	296	313	5.30285	Nudcd3	NudC domain containing 3 [Source:MGI Symbol;Acc:MGI:2144158]
ENSMUSG00000047466	301	296	318	5.30275	8030462N17Rik	RIKEN cDNA 8030462N17 gene [Source:MGI Symbol;Acc:MGI:2444951]
ENSMUSG00000038204	259	284	249	5.30226	Asb10	ankyrin repeat and SOCS box-containing 10 [Source:MGI Symbol;Acc:MGI:2152836]
ENSMUSG00000042642	313	277	286	5.30065	Flad1	RFad1, flavin adenine dinucleotide synthetase, homolog (yeast) [Source:MGI Symbol;Acc:MGI:2443030]
ENSMUSG00000040325	326	287	301	5.3005	Vprbp	Vpr (HIV-1) binding protein [Source:MGI Symbol;Acc:MGI:2445220]
ENSMUSG00000041415	348	295	312	5.3004	Dicer1	dicer 1, ribonuclease type III [Source:MGI Symbol;Acc:MGI:2177178]
ENSMUSG00000039262	299	309	318	5.29985	Prrc2b	proline-rich coiled-coil 2B [Source:MGI Symbol;Acc:MGI:1923304]
ENSMUSG00000090093	288	286	340	5.29973	Gm14399	predicted gene 14399 [Source:MGI Symbol;Acc:MGI:3650082]
ENSMUSG00000052299	305	296	296	5.29796	Ltn1	listerin E3 ubiquitin protein ligase 1 [Source:MGI Symbol;Acc:MGI:1926163]
ENSMUSG00000036564	273	318	214	5.29794	Ndrg4	N-myc downstream regulated gene 4 [Source:MGI Symbol;Acc:MGI:2384590]
ENSMUSG00000028760	300	296	371	5.2979	Eif4g3	eukaryotic translation initiation factor 4 gamma, 3 [Source:MGI Symbol;Acc:MGI:1923935]
ENSMUSG00000002007	283	309	259	5.29601	Srpk3	serine/arginine-rich protein specific kinase 3 [Source:MGI Symbol;Acc:MGI:1891338]
ENSMUSG00000038102	308	272	305	5.29575	D030016E14Rik	RIKEN cDNA D030016E14 gene [Source:MGI Symbol;Acc:MGI:2444585]
ENSMUSG00000001552	333	345	282	5.2956	Jup	junction plakoglobin [Source:MGI Symbol;Acc:MGI:96650]
ENSMUSG00000078879	299	291	325	5.2955	Gm14306	predicted gene 14306 [Source:MGI Symbol;Acc:MGI:3805542]
ENSMUSG00000033184	299	286	302	5.29518	Tmed7	transmembrane emp24 protein transport domain containing 7 [Source:MGI Symbol;Acc:MGI:1913926]
ENSMUSG00000057181	310	267	301	5.29461	5730455P16Rik	RIKEN cDNA 5730455P16 gene [Source:MGI Symbol;Acc:MGI:1917841]
ENSMUSG00000021111	264	316	315	5.29415	Papola	poly (A) polymerase alpha [Source:MGI Symbol;Acc:MGI:109301]
ENSMUSG00000041236	319	271	308	5.2932	Vps41	vacuolar protein sorting 41 (yeast) [Source:MGI Symbol;Acc:MGI:1929215]
ENSMUSG00000067121	325	283	307	5.29316	Gm7027	predicted gene 7027 [Source:MGI Symbol;Acc:MGI:3644555]
ENSMUSG00000000078	325	350	278	5.29202	Klf6	Kruppel-like factor 6 [Source:MGI Symbol;Acc:MGI:1346318]
ENSMUSG00000008690	301	261	329	5.29089	Ncaph2	non-SMC condensin II complex, subunit H2 [Source:MGI Symbol;Acc:MGI:1289164]
ENSMUSG00000026933	277	294	304	5.29018	Camsap1	calmodulin regulated spectrin-associated protein 1 [Source:MGI Symbol;Acc:MGI:3036242]
ENSMUSG00000021908	263	284	330	5.28935	Gm6768	predicted gene 6768 [Source:MGI Symbol;Acc:MGI:3648259]
ENSMUSG00000031523	282	315	319	5.28926	Dlc1	deleted in liver cancer 1 [Source:MGI Symbol;Acc:MGI:1354949]
ENSMUSG00000024163	289	273	323	5.28735	Mapk8ip3	mitogen-activated protein kinase 8 interacting protein 3 [Source:MGI Symbol;Acc:MGI:1353598]
ENSMUSG00000027694	332	298	284	5.28703	Gm8325	predicted pseudogene 8325 [Source:MGI Symbol;Acc:MGI:3644852]
ENSMUSG00000030120	305	278	300	5.28675	Mlf2	myeloid leukemia factor 2 [Source:MGI Symbol;Acc:MGI:1353554]
ENSMUSG00000019578	271	286	291	5.28652	Ubxn6	UBX domain protein 6 [Source:MGI Symbol;Acc:MGI:1913780]
ENSMUSG00000061751	295	297	334	5.28641	Kalrn	kalirin, RhoGEF kinase [Source:MGI Symbol;Acc:MGI:2685385]
ENSMUSG00000034295	261	248	296	5.28612	Fhod3	formin homology 2 domain containing 3 [Source:MGI Symbol;Acc:MGI:1925847]
ENSMUSG00000004936	292	277	308	5.2857	Map2k1	mitogen-activated protein kinase kinase 1 [Source:MGI Symbol;Acc:MGI:1346866]
ENSMUSG00000021076	300	303	302	5.28537	Actr10	ARP10 actin-related protein 10 homolog (S. cerevisiae) [Source:MGI Symbol;Acc:MGI:1891654]
ENSMUSG00000004393	277	324	303	5.28391	Ddx56	DEAD (Asp-Glu-Ala-Asp) box polypeptide 56 [Source:MGI Symbol;Acc:MGI:1277172]
ENSMUSG00000027293	300	271	311	5.28346	Ehd4	EH-domain containing 4 [Source:MGI Symbol;Acc:MGI:1919619]
ENSMUSG00000078880	294	309	297	5.28306	Gm14308	predicted gene 14308 [Source:MGI Symbol;Acc:MGI:3782921]
ENSMUSG00000016831	292	299	282	5.28304	Tox4	TOX high mobility group box family member 4 [Source:MGI Symbol;Acc:MGI:1915389]
ENSMUSG00000032340	307	299	298	5.28276	Neo1	neogenin [Source:MGI Symbol;Acc:MGI:1097159]
ENSMUSG00000078684	283	273	297	5.28265	5830417I10Rik	RIKEN cDNA 5830417I10 gene [Source:MGI Symbol;Acc:MGI:1923272]
ENSMUSG00000070035	272	284	338	5.28259	NA	NA
ENSMUSG00000045193	324	345	255	5.28212	Cirbp	cold inducible RNA binding protein [Source:MGI Symbol;Acc:MGI:893588]
ENSMUSG00000040667	319	289	305	5.28196	Nup88	nucleoporin 88 [Source:MGI Symbol;Acc:MGI:104900]
ENSMUSG00000039263	281	266	284	5.28159	Npepl1	aminopeptidase-like 1 [Source:MGI Symbol;Acc:MGI:2448523]
ENSMUSG00000020152	262	284	291	5.28147	Actr2	ARP2 actin-related protein 2 homolog (yeast) [Source:MGI Symbol;Acc:MGI:1913963]
ENSMUSG00000021482	268	323	315	5.2805	1110018J18Rik	RIKEN cDNA 1110018J18 gene [Source:MGI Symbol;Acc:MGI:1913379]
ENSMUSG00000028211	292	414	215	5.27989	Trp53inp1	transformation related protein 53 inducible nuclear protein 1 [Source:MGI Symbol;Acc:MGI:1926609]
ENSMUSG00000026004	276	284	299	5.27968	Kansl1l	KAT8 regulatory NSL complex subunit 1-like [Source:MGI Symbol;Acc:MGI:1915941]
ENSMUSG00000032468	268	290	319	5.2791	Armc8	armadillo repeat containing 8 [Source:MGI Symbol;Acc:MGI:1921375]
ENSMUSG00000039242	236	300	282	5.27738	B3galnt2	UDP-GalNAc:betaGlcNAc beta 1,3-galactosaminyltransferase, polypeptide 2 [Source:MGI Symbol;Acc:MGI:2145517]
ENSMUSG00000022031	306	305	291	5.27688	Elp3	elongation protein 3 homolog (S. cerevisiae) [Source:MGI Symbol;Acc:MGI:1921445]
ENSMUSG00000002280	286	259	333	5.27674	Narfl	nuclear prelamin A recognition factor-like [Source:MGI Symbol;Acc:MGI:1914813]
ENSMUSG00000081281	287	284	245	5.27652	Gm6274	predicted gene 6274 [Source:MGI Symbol;Acc:MGI:3645367]
ENSMUSG00000021911	311	264	337	5.27545	Parg	poly (ADP-ribose) glycohydrolase [Source:MGI Symbol;Acc:MGI:1347094]
ENSMUSG00000082274	307	290	301	5.27391	Gm14026	predicted gene 14026 [Source:MGI Symbol;Acc:MGI:3649712]
ENSMUSG00000000439	294	301	332	5.27377	Mkrn2	makorin, ring finger protein, 2 [Source:MGI Symbol;Acc:MGI:1914277]
ENSMUSG00000048058	298	369	297	5.27244	Ldlrad3	low density lipoprotein receptor class A domain containing 3 [Source:MGI Symbol;Acc:MGI:2138856]
ENSMUSG00000064145	292	277	301	5.27188	Arih2	ariadne homolog 2 (Drosophila) [Source:MGI Symbol;Acc:MGI:1344361]
ENSMUSG00000028149	293	289	279	5.27112	Rap1gds1	RAP1, GTP-GDP dissociation stimulator 1 [Source:MGI Symbol;Acc:MGI:2385189]
ENSMUSG00000038774	273	284	331	5.27051	Ascc3	activating signal cointegrator 1 complex subunit 3 [Source:MGI Symbol;Acc:MGI:1925237]
ENSMUSG00000089788	317	273	297	5.27001	Gm16586	predicted gene 16586 [Source:MGI Symbol;Acc:MGI:4415006]
ENSMUSG00000050565	323	306	331	5.26988	Tor1aip2	torsin A interacting protein 2 [Source:MGI Symbol;Acc:MGI:3582695]
ENSMUSG00000022013	262	260	296	5.26984	Dnajc15	DnaJ (Hsp40) homolog, subfamily C, member 15 [Source:MGI Symbol;Acc:MGI:1913398]
ENSMUSG00000040713	280	268	289	5.26959	Creg1	cellular repressor of E1A-stimulated genes 1 [Source:MGI Symbol;Acc:MGI:1344382]
ENSMUSG00000039395	308	285	267	5.26914	Mreg	melanoregulin [Source:MGI Symbol;Acc:MGI:2151839]
ENSMUSG00000055436	313	344	276	5.26907	Srsf11	serine/arginine-rich splicing factor 11 [Source:MGI Symbol;Acc:MGI:1916457]
ENSMUSG00000022016	318	284	340	5.26863	Akap11	A kinase (PRKA) anchor protein 11 [Source:MGI Symbol;Acc:MGI:2684060]
ENSMUSG00000024346	273	260	249	5.2684	Pfdn1	prefoldin 1 [Source:MGI Symbol;Acc:MGI:1914449]
ENSMUSG00000032540	274	282	315	5.26807	Abhd5	abhydrolase domain containing 5 [Source:MGI Symbol;Acc:MGI:1914719]
ENSMUSG00000054611	318	275	320	5.26793	Kdm2a	lysine (K)-specific demethylase 2A [Source:MGI Symbol;Acc:MGI:1354736]
ENSMUSG00000083757	272	307	289	5.26754	Rps15a-ps4	ribosomal protein S15A, pseudogene 4 [Source:MGI Symbol;Acc:MGI:3652187]
ENSMUSG00000038594	414	320	264	5.26742	Gm9766	predicted gene 9766 [Source:MGI Symbol;Acc:MGI:3642684]
ENSMUSG00000039960	301	309	264	5.26725	Rhou	ras homolog gene family, member U [Source:MGI Symbol;Acc:MGI:1916831]
ENSMUSG00000040359	288	289	307	5.26533	1810074P20Rik	RIKEN cDNA 1810074P20 gene [Source:MGI Symbol;Acc:MGI:1914740]
ENSMUSG00000021500	324	313	313	5.26496	Ddx46	DEAD (Asp-Glu-Ala-Asp) box polypeptide 46 [Source:MGI Symbol;Acc:MGI:1920895]
ENSMUSG00000053453	293	301	292	5.2634	Thoc7	THO complex 7 homolog (Drosophila) [Source:MGI Symbol;Acc:MGI:1913481]
ENSMUSG00000024974	309	239	323	5.26307	Smc3	structural maintenance of chromosomes 3 [Source:MGI Symbol;Acc:MGI:1339795]
ENSMUSG00000039682	247	286	285	5.26301	Lap3	leucine aminopeptidase 3 [Source:MGI Symbol;Acc:MGI:1914238]
ENSMUSG00000059920	282	332	305	5.26255	4930453N24Rik	RIKEN cDNA 4930453N24 gene [Source:MGI Symbol;Acc:MGI:1914859]
ENSMUSG00000020936	290	278	310	5.26174	Nmt1	N-myristoyltransferase 1 [Source:MGI Symbol;Acc:MGI:102579]
ENSMUSG00000052214	283	290	291	5.26093	Opa3	optic atrophy 3 (human) [Source:MGI Symbol;Acc:MGI:2686271]
ENSMUSG00000035620	309	285	277	5.2601	Ric8b	resistance to inhibitors of cholinesterase 8 homolog B (C. elegans) [Source:MGI Symbol;Acc:MGI:2682307]
ENSMUSG00000021012	264	304	333	5.26009	Zc3h14	zinc finger CCCH type containing 14 [Source:MGI Symbol;Acc:MGI:1919824]
ENSMUSG00000058230	275	292	329	5.25752	Grlf1	glucocorticoid receptor DNA binding factor 1 [Source:MGI Symbol;Acc:MGI:1929494]
ENSMUSG00000046897	303	284	294	5.25743	Zfp740	zinc finger protein 740 [Source:MGI Symbol;Acc:MGI:1915994]
ENSMUSG00000030029	306	289	264	5.25704	Lrig1	leucine-rich repeats and immunoglobulin-like domains 1 [Source:MGI Symbol;Acc:MGI:107935]
ENSMUSG00000058594	282	281	331	5.25663	Fbxo18	F-box protein 18 [Source:MGI Symbol;Acc:MGI:1354699]
ENSMUSG00000028517	305	296	317	5.2561	Ppap2b	phosphatidic acid phosphatase type 2B [Source:MGI Symbol;Acc:MGI:1915166]
ENSMUSG00000027677	297	290	305	5.25424	Ttc14	tetratricopeptide repeat domain 14 [Source:MGI Symbol;Acc:MGI:1914370]
ENSMUSG00000008658	320	289	273	5.25406	Rbfox1	RNA binding protein, fox-1 homolog (C. elegans) 1 [Source:MGI Symbol;Acc:MGI:1926224]
ENSMUSG00000020132	286	287	309	5.25389	Rab21	RAB21, member RAS oncogene family [Source:MGI Symbol;Acc:MGI:894308]
ENSMUSG00000020457	268	279	306	5.25312	Drg1	developmentally regulated GTP binding protein 1 [Source:MGI Symbol;Acc:MGI:1343297]
ENSMUSG00000037339	303	328	277	5.25144	Fam53a	family with sequence similarity 53, member A [Source:MGI Symbol;Acc:MGI:1919225]
ENSMUSG00000033379	285	256	312	5.25093	Atp6v0b	ATPase, H+ transporting, lysosomal V0 subunit B [Source:MGI Symbol;Acc:MGI:1890510]
ENSMUSG00000049354	310	250	305	5.24938	Dcaf7	DDB1 and CUL4 associated factor 7 [Source:MGI Symbol;Acc:MGI:1919083]
ENSMUSG00000038776	249	233	256	5.24889	Ephx1	epoxide hydrolase 1, microsomal [Source:MGI Symbol;Acc:MGI:95405]
ENSMUSG00000055943	260	286	271	5.24833	2900064A13Rik	RIKEN cDNA 2900064A13 gene [Source:MGI Symbol;Acc:MGI:1920274]
ENSMUSG00000002524	297	258	300	5.24802	Puf60	poly-U binding splicing factor 60 [Source:MGI Symbol;Acc:MGI:1915209]
ENSMUSG00000083774	278	280	324	5.24753	Gm7180	predicted pseudogene 7180 [Source:MGI Symbol;Acc:MGI:3648560]
ENSMUSG00000045098	271	303	335	5.24718	Suv420h1	suppressor of variegation 4-20 homolog 1 (Drosophila) [Source:MGI Symbol;Acc:MGI:2444557]
ENSMUSG00000082029	293	295	295	5.24687	H3f3c	H3 histone, family 3C [Source:MGI Symbol;Acc:MGI:3650546]
ENSMUSG00000029176	302	268	288	5.24684	Anapc4	anaphase promoting complex subunit 4 [Source:MGI Symbol;Acc:MGI:1098673]
ENSMUSG00000025940	243	264	312	5.24606	Tmem70	transmembrane protein 70 [Source:MGI Symbol;Acc:MGI:1915068]
ENSMUSG00000019966	278	287	323	5.24597	Kitl	kit ligand [Source:MGI Symbol;Acc:MGI:96974]
ENSMUSG00000048758	283	270	264	5.24517	Rpl29	ribosomal protein L29 [Source:MGI Symbol;Acc:MGI:99687]
ENSMUSG00000003518	258	248	263	5.24409	Dusp3	dual specificity phosphatase 3 (vaccinia virus phosphatase VH1-related) [Source:MGI Symbol;Acc:MGI:1919599]
ENSMUSG00000025232	271	263	317	5.24385	Hexa	hexosaminidase A [Source:MGI Symbol;Acc:MGI:96073]
ENSMUSG00000034163	319	318	300	5.24379	Zfc3h1	zinc finger, C3H1-type containing [Source:MGI Symbol;Acc:MGI:2446143]
ENSMUSG00000027519	292	263	288	5.24365	Rab22a	RAB22A, member RAS oncogene family [Source:MGI Symbol;Acc:MGI:105072]
ENSMUSG00000014551	297	283	304	5.24342	Mrps25	mitochondrial ribosomal protein S25 [Source:MGI Symbol;Acc:MGI:1928140]
ENSMUSG00000028017	299	317	275	5.24288	Egf	epidermal growth factor [Source:MGI Symbol;Acc:MGI:95290]
ENSMUSG00000061780	194	247	330	5.24101	Cfd	complement factor D (adipsin) [Source:MGI Symbol;Acc:MGI:87931]
ENSMUSG00000023186	286	263	308	5.24068	Vwa5a	von Willebrand factor A domain containing 5A [Source:MGI Symbol;Acc:MGI:1915026]
ENSMUSG00000026308	252	273	301	5.24002	Klhl30	kelch-like 30 (Drosophila) [Source:MGI Symbol;Acc:MGI:1918038]
ENSMUSG00000037814	296	307	320	5.23919	Larp1b	La ribonucleoprotein domain family, member 1B [Source:MGI Symbol;Acc:MGI:1914604]
ENSMUSG00000007613	281	287	306	5.23901	Tgfbr1	transforming growth factor, beta receptor I [Source:MGI Symbol;Acc:MGI:98728]
ENSMUSG00000035545	286	294	304	5.23843	Leng8	leukocyte receptor cluster (LRC) member 8 [Source:MGI Symbol;Acc:MGI:2142195]
ENSMUSG00000015711	268	248	266	5.23805	Prune	prune homolog (Drosophila) [Source:MGI Symbol;Acc:MGI:1925152]
ENSMUSG00000074994	297	319	291	5.23779	Qser1	glutamine and serine rich 1 [Source:MGI Symbol;Acc:MGI:2138986]
ENSMUSG00000026456	246	277	296	5.23774	Cyb5r1	cytochrome b5 reductase 1 [Source:MGI Symbol;Acc:MGI:1919267]
ENSMUSG00000033964	253	282	326	5.23753	Zbtb41	zinc finger and BTB domain containing 41 homolog [Source:MGI Symbol;Acc:MGI:2444487]
ENSMUSG00000020687	248	345	319	5.23654	Cdc27	cell division cycle 27 homolog (S. cerevisiae) [Source:MGI Symbol;Acc:MGI:102685]
ENSMUSG00000017404	296	266	259	5.23635	Rpl19	ribosomal protein L19 [Source:MGI Symbol;Acc:MGI:98020]
ENSMUSG00000022452	277	263	254	5.23591	1500032L24Rik	RIKEN cDNA 1500032L24 gene [Source:MGI Symbol;Acc:MGI:1916279]
ENSMUSG00000086341	280	273	298	5.23413	Gm15932	predicted gene 15932 [Source:MGI Symbol;Acc:MGI:3802106]
ENSMUSG00000028841	290	269	310	5.23361	Cnksr1	connector enhancer of kinase suppressor of Ras 1 [Source:MGI Symbol;Acc:MGI:2670958]
ENSMUSG00000046034	249	276	298	5.23346	Fam105b	family with sequence similarity 105, member B [Source:MGI Symbol;Acc:MGI:3577015]
ENSMUSG00000073600	277	324	242	5.23271	Gm1614	predicted gene 1614 [Source:MGI Symbol;Acc:MGI:2686460]
ENSMUSG00000030214	261	286	344	5.23271	Plbd1	phospholipase B domain containing 1 [Source:MGI Symbol;Acc:MGI:1914107]
ENSMUSG00000070733	324	300	273	5.23187	Fryl	furry homolog-like (Drosophila) [Source:MGI Symbol;Acc:MGI:1919563]
ENSMUSG00000026674	254	227	390	5.22982	Ddr2	discoidin domain receptor family, member 2 [Source:MGI Symbol;Acc:MGI:1345277]
ENSMUSG00000018287	281	309	282	5.22981	Spag7	sperm associated antigen 7 [Source:MGI Symbol;Acc:MGI:107380]
ENSMUSG00000026914	262	291	290	5.22968	Psmd14	proteasome (prosome, macropain) 26S subunit, non-ATPase, 14 [Source:MGI Symbol;Acc:MGI:1913284]
ENSMUSG00000074264	326	282	324	5.22914	Amy1	amylase 1, salivary [Source:MGI Symbol;Acc:MGI:88019]
ENSMUSG00000027274	268	301	314	5.22846	Mkks	McKusick-Kaufman syndrome protein [Source:MGI Symbol;Acc:MGI:1891836]
ENSMUSG00000019990	293	267	286	5.22792	Pde7b	phosphodiesterase 7B [Source:MGI Symbol;Acc:MGI:1352752]
ENSMUSG00000026374	299	301	275	5.22705	Tsn	translin [Source:MGI Symbol;Acc:MGI:109263]
ENSMUSG00000001376	247	284	309	5.22561	Ccdc132	coiled-coil domain containing 132 [Source:MGI Symbol;Acc:MGI:1920538]
ENSMUSG00000079509	257	279	323	5.22526	Zfx	zinc finger protein X-linked [Source:MGI Symbol;Acc:MGI:99211]
ENSMUSG00000045427	300	264	310	5.22508	Hnrnph2	heterogeneous nuclear ribonucleoprotein H2 [Source:MGI Symbol;Acc:MGI:1201779]
ENSMUSG00000049233	245	270	321	5.22391	Apoo-ps	apolipoprotein O, pseudogene [Source:MGI Symbol;Acc:MGI:3649039]
ENSMUSG00000039840	308	265	304	5.22324	5430411K18Rik	RIKEN cDNA 5430411K18 gene [Source:MGI Symbol;Acc:MGI:1918673]
ENSMUSG00000062382	276	227	323	5.22237	Gm10116	predicted pseudogene 10116 [Source:MGI Symbol;Acc:MGI:3779109]
ENSMUSG00000023074	264	297	289	5.22135	Mospd1	motile sperm domain containing 1 [Source:MGI Symbol;Acc:MGI:1917630]
ENSMUSG00000019951	295	281	334	5.22098	Uhrf1bp1l	UHRF1 (ICBP90) binding protein 1-like [Source:MGI Symbol;Acc:MGI:2442888]
ENSMUSG00000068674	249	270	316	5.22088	Gm10247	predicted gene 10247 [Source:MGI Symbol;Acc:MGI:3641838]
ENSMUSG00000021102	275	269	281	5.22043	Glrx5	glutaredoxin 5 homolog (S. cerevisiae) [Source:MGI Symbol;Acc:MGI:1920296]
ENSMUSG00000062081	278	284	298	5.2202	Gm6055	predicted gene 6055 [Source:MGI Symbol;Acc:MGI:3648620]
ENSMUSG00000032480	283	266	288	5.21886	Dhx30	DEAH (Asp-Glu-Ala-His) box polypeptide 30 [Source:MGI Symbol;Acc:MGI:1920081]
ENSMUSG00000087221	304	257	271	5.2179	BC037032	cDNA Sequence BC037032 [Source:MGI Symbol;Acc:MGI:3040924]
ENSMUSG00000038290	265	284	305	5.21775	Smg6	Smg-6 homolog, nonsense mediated mRNA decay factor (C. elegans) [Source:MGI Symbol;Acc:MGI:2144117]
ENSMUSG00000015932	262	269	333	5.21772	Dstn	destrin [Source:MGI Symbol;Acc:MGI:1929270]
ENSMUSG00000029458	298	244	330	5.21642	Brap	BRCA1 associated protein [Source:MGI Symbol;Acc:MGI:1919649]
ENSMUSG00000022361	265	247	291	5.21625	Zhx1	zinc fingers and homeoboxes 1 [Source:MGI Symbol;Acc:MGI:109271]
ENSMUSG00000060803	269	282	247	5.21531	Gstp1	glutathione S-transferase, pi 1 [Source:MGI Symbol;Acc:MGI:95865]
ENSMUSG00000025878	262	280	286	5.21484	Uimc1	ubiquitin interaction motif containing 1 [Source:MGI Symbol;Acc:MGI:103185]
ENSMUSG00000026249	292	264	259	5.21404	Serpine2	serine (or cysteine) peptidase inhibitor, clade E, member 2 [Source:MGI Symbol;Acc:MGI:101780]
ENSMUSG00000090311	275	260	296	5.21342	NA	NA
ENSMUSG00000091264	282	258	343	5.21197	BC024659	cDNA sequence BC024659 [Source:MGI Symbol;Acc:MGI:2652854]
ENSMUSG00000024181	283	292	252	5.21151	Mrpl28	mitochondrial ribosomal protein L28 [Source:MGI Symbol;Acc:MGI:1915861]
ENSMUSG00000073002	260	279	224	5.20943	Vamp5	vesicle-associated membrane protein 5 [Source:MGI Symbol;Acc:MGI:1858622]
ENSMUSG00000090841	236	251	310	5.20884	Myl6	myosin, light polypeptide 6, alkali, smooth muscle and non-muscle [Source:MGI Symbol;Acc:MGI:109318]
ENSMUSG00000074749	301	289	286	5.20857	Plk1s1	polo-like kinase 1 substrate 1 [Source:MGI Symbol;Acc:MGI:2684960]
ENSMUSG00000032035	275	254	323	5.2076	Ets1	E26 avian leukemia oncogene 1, 5' domain [Source:MGI Symbol;Acc:MGI:95455]
ENSMUSG00000026502	257	286	322	5.20674	Pppde1	PPPDE peptidase domain containing 1 [Source:MGI Symbol;Acc:MGI:1926075]
ENSMUSG00000039376	241	289	304	5.20645	Synpo2l	synaptopodin 2-like [Source:MGI Symbol;Acc:MGI:1916010]
ENSMUSG00000033044	265	243	269	5.20591	Dhrs7c	dehydrogenase/reductase (SDR family) member 7C [Source:MGI Symbol;Acc:MGI:1915710]
ENSMUSG00000028469	277	260	300	5.20567	Npr2	natriuretic peptide receptor 2 [Source:MGI Symbol;Acc:MGI:97372]
ENSMUSG00000052593	268	268	293	5.20523	Adam17	a disintegrin and metallopeptidase domain 17 [Source:MGI Symbol;Acc:MGI:1096335]
ENSMUSG00000021660	251	302	297	5.20487	Btf3	basic transcription factor 3 [Source:MGI Symbol;Acc:MGI:1202875]
ENSMUSG00000060636	265	300	281	5.20434	Rpl35a	ribosomal protein L35A [Source:MGI Symbol;Acc:MGI:1928894]
ENSMUSG00000051428	269	290	275	5.20315	Gm5644	predicted gene 5644 [Source:MGI Symbol;Acc:MGI:3646381]
ENSMUSG00000004070	280	289	279	5.20225	Hmox2	heme oxygenase (decycling) 2 [Source:MGI Symbol;Acc:MGI:109373]
ENSMUSG00000028124	256	265	268	5.20164	Gclm	glutamate-cysteine ligase, modifier subunit [Source:MGI Symbol;Acc:MGI:104995]
ENSMUSG00000038086	261	285	260	5.20135	Hspb2	heat shock protein 2 [Source:MGI Symbol;Acc:MGI:1916503]
ENSMUSG00000085172	261	276	280	5.20075	Gm6542	predicted gene 6542 [Source:MGI Symbol;Acc:MGI:3644649]
ENSMUSG00000028247	273	260	332	5.20043	Coq3	coenzyme Q3 homolog, methyltransferase (yeast) [Source:MGI Symbol;Acc:MGI:101813]
ENSMUSG00000007815	261	274	285	5.19957	Rhoa	ras homolog gene family, member A [Source:MGI Symbol;Acc:MGI:1096342]
ENSMUSG00000024782	283	277	260	5.19887	Ak3	adenylate kinase 3 [Source:MGI Symbol;Acc:MGI:1860835]
ENSMUSG00000037805	259	259	279	5.19876	Rpl10a	ribosomal protein L10A [Source:MGI Symbol;Acc:MGI:1343877]
ENSMUSG00000025608	279	247	291	5.19848	Podxl	podocalyxin-like [Source:MGI Symbol;Acc:MGI:1351317]
ENSMUSG00000036138	257	232	250	5.19799	Acaa1a	acetyl-Coenzyme A acyltransferase 1A [Source:MGI Symbol;Acc:MGI:2148491]
ENSMUSG00000040488	271	228	291	5.19739	Ltbp4	latent transforming growth factor beta binding protein 4 [Source:MGI Symbol;Acc:MGI:1321395]
ENSMUSG00000032336	266	276	323	5.19682	Nptn	neuroplastin [Source:MGI Symbol;Acc:MGI:108077]
ENSMUSG00000061461	250	257	292	5.1966	1810013D10Rik	RIKEN cDNA 1810013D10 gene [Source:MGI Symbol;Acc:MGI:1913528]
ENSMUSG00000033032	308	305	252	5.19609	Afap1l1	actin filament associated protein 1-like 1 [Source:MGI Symbol;Acc:MGI:2147199]
ENSMUSG00000021906	268	267	327	5.19598	Oxnad1	oxidoreductase NAD-binding domain containing 1 [Source:MGI Symbol;Acc:MGI:1916953]
ENSMUSG00000084131	224	247	237	5.19538	Rpl3-ps2	ribosomal protein L3, pseudogene 2 [Source:MGI Symbol;Acc:MGI:3645345]
ENSMUSG00000028031	393	302	303	5.19534	Dkk2	dickkopf homolog 2 (Xenopus laevis) [Source:MGI Symbol;Acc:MGI:1890663]
ENSMUSG00000039068	243	261	301	5.19521	Zzz3	zinc finger, ZZ domain containing 3 [Source:MGI Symbol;Acc:MGI:1920453]
ENSMUSG00000082925	282	283	301	5.19496	Gm13135	predicted gene 13135 [Source:MGI Symbol;Acc:MGI:3650404]
ENSMUSG00000051223	268	247	319	5.1947	Bzw1	basic leucine zipper and W2 domains 1 [Source:MGI Symbol;Acc:MGI:1914132]
ENSMUSG00000066026	309	289	281	5.19301	Dhrs3	dehydrogenase/reductase (SDR family) member 3 [Source:MGI Symbol;Acc:MGI:1315215]
ENSMUSG00000023046	248	220	354	5.19247	Igfbp6	insulin-like growth factor binding protein 6 [Source:MGI Symbol;Acc:MGI:96441]
ENSMUSG00000042426	281	245	274	5.19161	Dhx29	DEAH (Asp-Glu-Ala-His) box polypeptide 29 [Source:MGI Symbol;Acc:MGI:2145374]
ENSMUSG00000003721	254	300	234	5.19119	Insig2	insulin induced gene 2 [Source:MGI Symbol;Acc:MGI:1920249]
ENSMUSG00000073725	276	272	337	5.19089	Lmbrd1	LMBR1 domain containing 1 [Source:MGI Symbol;Acc:MGI:1915671]
ENSMUSG00000019818	260	254	274	5.18818	Cd164	CD164 antigen [Source:MGI Symbol;Acc:MGI:1859568]
ENSMUSG00000032228	264	262	293	5.18812	Tcf12	transcription factor 12 [Source:MGI Symbol;Acc:MGI:101877]
ENSMUSG00000045438	274	262	284	5.18754	Cox19	COX19 cytochrome c oxidase assembly homolog (S. cerevisiae) [Source:MGI Symbol;Acc:MGI:1915283]
ENSMUSG00000034781	260	283	277	5.18728	Gna11	guanine nucleotide binding protein, alpha 11 [Source:MGI Symbol;Acc:MGI:95766]
ENSMUSG00000029629	286	282	267	5.18727	Phf14	PHD finger protein 14 [Source:MGI Symbol;Acc:MGI:1923539]
ENSMUSG00000032440	276	219	279	5.18657	Tgfbr2	transforming growth factor, beta receptor II [Source:MGI Symbol;Acc:MGI:98729]
ENSMUSG00000032621	271	275	294	5.18572	Srek1	splicing regulatory glutamine/lysine-rich protein 1 [Source:MGI Symbol;Acc:MGI:2145245]
ENSMUSG00000020883	332	269	293	5.18465	Fbxl20	F-box and leucine-rich repeat protein 20 [Source:MGI Symbol;Acc:MGI:1919444]
ENSMUSG00000004394	238	276	258	5.18357	Tmed4	transmembrane emp24 protein transport domain containing 4 [Source:MGI Symbol;Acc:MGI:1915070]
ENSMUSG00000039016	285	258	262	5.1828	Timm8b	translocase of inner mitochondrial membrane 8 homolog b (yeast) [Source:MGI Symbol;Acc:MGI:1353424]
ENSMUSG00000053565	246	274	255	5.18262	Eif3k	eukaryotic translation initiation factor 3, subunit K [Source:MGI Symbol;Acc:MGI:1921080]
ENSMUSG00000052144	275	274	298	5.18221	Ppp4r2	protein phosphatase 4, regulatory subunit 2 [Source:MGI Symbol;Acc:MGI:3027896]
ENSMUSG00000020089	270	278	286	5.18184	Ppa1	pyrophosphatase (inorganic) 1 [Source:MGI Symbol;Acc:MGI:97831]
ENSMUSG00000043483	266	282	309	5.18184	Gm6863	predicted gene 6863 [Source:MGI Symbol;Acc:MGI:3647386]
ENSMUSG00000015149	260	264	304	5.18182	Sirt2	sirtuin 2 (silent mating type information regulation 2, homolog) 2 (S. cerevisiae) [Source:MGI Symbol;Acc:MGI:1927664]
ENSMUSG00000023036	262	260	328	5.18107	Pcdhga9	protocadherin gamma subfamily A, 11 [Source:MGI Symbol;Acc:MGI:1935228]
ENSMUSG00000023036	262	260	328	5.18107	Pcdhga12	protocadherin gamma subfamily A, 11 [Source:MGI Symbol;Acc:MGI:1935228]
ENSMUSG00000023036	262	260	328	5.18107	Pcdhga3	protocadherin gamma subfamily A, 11 [Source:MGI Symbol;Acc:MGI:1935228]
ENSMUSG00000023036	262	260	328	5.18107	Pcdhgc5	protocadherin gamma subfamily A, 11 [Source:MGI Symbol;Acc:MGI:1935228]
ENSMUSG00000023036	262	260	328	5.18107	Pcdhga11	protocadherin gamma subfamily A, 11 [Source:MGI Symbol;Acc:MGI:1935228]
ENSMUSG00000023036	262	260	328	5.18107	Pcdhgc3	protocadherin gamma subfamily A, 11 [Source:MGI Symbol;Acc:MGI:1935228]
ENSMUSG00000023036	262	260	328	5.18107	Pcdhgb6	protocadherin gamma subfamily A, 11 [Source:MGI Symbol;Acc:MGI:1935228]
ENSMUSG00000023036	262	260	328	5.18107	Pcdhga8	protocadherin gamma subfamily A, 11 [Source:MGI Symbol;Acc:MGI:1935228]
ENSMUSG00000023036	262	260	328	5.18107	Pcdhgc4	protocadherin gamma subfamily A, 11 [Source:MGI Symbol;Acc:MGI:1935228]
ENSMUSG00000025026	263	250	297	5.17947	Add3	adducin 3 (gamma) [Source:MGI Symbol;Acc:MGI:1351615]
ENSMUSG00000054619	234	236	287	5.17794	Mettl7a1	methyltransferase like 7A1 [Source:MGI Symbol;Acc:MGI:1916523]
ENSMUSG00000028423	322	256	264	5.1776	Nfx1	nuclear transcription factor, X-box binding 1 [Source:MGI Symbol;Acc:MGI:1921414]
ENSMUSG00000020869	246	267	304	5.17755	Lrrc59	leucine rich repeat containing 59 [Source:MGI Symbol;Acc:MGI:2138133]
ENSMUSG00000048175	299	260	268	5.17634	Asb8	ankyrin repeat and SOCS box-containing 8 [Source:MGI Symbol;Acc:MGI:1925791]
ENSMUSG00000022992	260	267	289	5.17611	Kansl2	KAT8 regulatory NSL complex subunit 2 [Source:MGI Symbol;Acc:MGI:1916862]
ENSMUSG00000060143	271	257	252	5.17608	Gm10076	predicted gene 10076 [Source:MGI Symbol;Acc:MGI:3704451]
ENSMUSG00000028780	240	248	325	5.17519	Sema3c	sema domain, immunoglobulin domain (Ig), short basic domain, secreted, (semaphorin) 3C [Source:MGI Symbol;Acc:MGI:107557]
ENSMUSG00000026883	282	273	318	5.17383	Dab2ip	disabled homolog 2 (Drosophila) interacting protein [Source:MGI Symbol;Acc:MGI:1916851]
ENSMUSG00000060419	334	239	254	5.1738	Rps16-ps2	ribosomal protein S16, pseudogene 2 [Source:MGI Symbol;Acc:MGI:3704259]
ENSMUSG00000055980	267	224	327	5.17361	Irs1	insulin receptor substrate 1 [Source:MGI Symbol;Acc:MGI:99454]
ENSMUSG00000016382	220	260	316	5.17347	Pls3	plastin 3 (T-isoform) [Source:MGI Symbol;Acc:MGI:104807]
ENSMUSG00000028648	264	259	275	5.17344	Ndufs5	NADH dehydrogenase (ubiquinone) Fe-S protein 5 [Source:MGI Symbol;Acc:MGI:1890889]
ENSMUSG00000000194	244	251	310	5.17324	Gpr107	G protein-coupled receptor 107 [Source:MGI Symbol;Acc:MGI:2139054]
ENSMUSG00000040459	258	277	268	5.17297	Arglu1	arginine and glutamate rich 1 [Source:MGI Symbol;Acc:MGI:2442985]
ENSMUSG00000053754	299	266	285	5.17277	Chd8	chromodomain helicase DNA binding protein 8 [Source:MGI Symbol;Acc:MGI:1915022]
ENSMUSG00000006169	285	277	250	5.17253	Clint1	clathrin interactor 1 [Source:MGI Symbol;Acc:MGI:2144243]
ENSMUSG00000041426	269	283	261	5.17058	Hibch	3-hydroxyisobutyryl-Coenzyme A hydrolase [Source:MGI Symbol;Acc:MGI:1923792]
ENSMUSG00000060679	271	274	282	5.16956	Mrps9	mitochondrial ribosomal protein S9 [Source:MGI Symbol;Acc:MGI:1916777]
ENSMUSG00000038936	252	268	269	5.16921	Sccpdh	saccharopine dehydrogenase (putative) [Source:MGI Symbol;Acc:MGI:1924486]
ENSMUSG00000030862	250	215	352	5.16855	Cpxm2	carboxypeptidase X 2 (M14 family) [Source:MGI Symbol;Acc:MGI:1926006]
ENSMUSG00000086950	274	241	248	5.16808	NA	NA
ENSMUSG00000020459	246	273	320	5.16754	Mtif2	mitochondrial translational initiation factor 2 [Source:MGI Symbol;Acc:MGI:1924034]
ENSMUSG00000045092	209	314	251	5.16584	S1pr1	sphingosine-1-phosphate receptor 1 [Source:MGI Symbol;Acc:MGI:1096355]
ENSMUSG00000060373	267	267	306	5.1657	Hnrnpc	heterogeneous nuclear ribonucleoprotein C [Source:MGI Symbol;Acc:MGI:107795]
ENSMUSG00000026991	280	305	306	5.16561	Pkp4	plakophilin 4 [Source:MGI Symbol;Acc:MGI:109281]
ENSMUSG00000078863	257	283	312	5.1654	NA	NA
ENSMUSG00000028955	264	276	253	5.16478	Vamp3	vesicle-associated membrane protein 3 [Source:MGI Symbol;Acc:MGI:1321389]
ENSMUSG00000062694	282	243	246	5.16366	Cav3	caveolin 3 [Source:MGI Symbol;Acc:MGI:107570]
ENSMUSG00000007036	240	252	282	5.16346	Abhd16a	abhydrolase domain containing 16A [Source:MGI Symbol;Acc:MGI:99476]
ENSMUSG00000048416	290	200	258	5.16315	Mlf1	myeloid leukemia factor 1 [Source:MGI Symbol;Acc:MGI:1341819]
ENSMUSG00000027746	282	268	254	5.16272	Ufm1	ubiquitin-fold modifier 1 [Source:MGI Symbol;Acc:MGI:1915140]
ENSMUSG00000040321	237	250	359	5.1626	Zfp770	zinc finger protein 770 [Source:MGI Symbol;Acc:MGI:2445100]
ENSMUSG00000001280	288	261	312	5.1625	Sp1	trans-acting transcription factor 1 [Source:MGI Symbol;Acc:MGI:98372]
ENSMUSG00000020128	271	270	291	5.16248	Vps54	vacuolar protein sorting 54 (yeast) [Source:MGI Symbol;Acc:MGI:2178798]
ENSMUSG00000021945	279	261	282	5.16119	Zmym2	zinc finger, MYM-type 2 [Source:MGI Symbol;Acc:MGI:1923257]
ENSMUSG00000031878	255	284	266	5.16054	Nae1	NEDD8 activating enzyme E1 subunit 1 [Source:MGI Symbol;Acc:MGI:2384561]
ENSMUSG00000042350	283	272	299	5.16	1110018G07Rik	RIKEN cDNA 1110018G07 gene [Source:MGI Symbol;Acc:MGI:1915747]
ENSMUSG00000013736	277	287	279	5.15906	Trnt1	tRNA nucleotidyl transferase, CCA-adding, 1 [Source:MGI Symbol;Acc:MGI:1917297]
ENSMUSG00000044330	257	282	223	5.15842	Gm9790	predicted gene 9790 [Source:MGI Symbol;Acc:MGI:3704221]
ENSMUSG00000023307	297	265	317	5.15819	41338	membrane-associated ring finger (C3HC4) 5 [Source:MGI Symbol;Acc:MGI:1915207]
ENSMUSG00000025825	268	271	272	5.15733	Iscu	IscU iron-sulfur cluster scaffold homolog (E. coli) [Source:MGI Symbol;Acc:MGI:1913633]
ENSMUSG00000055782	268	244	268	5.15689	Abcd2	ATP-binding cassette, sub-family D (ALD), member 2 [Source:MGI Symbol;Acc:MGI:1349467]
ENSMUSG00000020570	262	277	252	5.1563	Sypl	synaptophysin-like protein [Source:MGI Symbol;Acc:MGI:108081]
ENSMUSG00000020288	280	279	250	5.15612	Ahsa2	AHA1, activator of heat shock protein ATPase homolog 2 (yeast) [Source:MGI Symbol;Acc:MGI:1916133]
ENSMUSG00000081289	262	312	254	5.15597	Gm14857	predicted gene 14857 [Source:MGI Symbol;Acc:MGI:3716318]
ENSMUSG00000085783	272	265	257	5.1544	Gm9816	predicted pseudogene 9816 [Source:MGI Symbol;Acc:MGI:3704465]
ENSMUSG00000001930	270	294	240	5.15438	Vwf	Von Willebrand factor homolog [Source:MGI Symbol;Acc:MGI:98941]
ENSMUSG00000031575	285	262	286	5.15422	Ash2l	ash2 (absent, small, or homeotic)-like (Drosophila) [Source:MGI Symbol;Acc:MGI:1344416]
ENSMUSG00000024976	272	285	256	5.15279	Shoc2	soc-2 (suppressor of clear) homolog (C. elegans) [Source:MGI Symbol;Acc:MGI:1927197]
ENSMUSG00000030447	276	248	286	5.15183	Cyfip1	cytoplasmic FMR1 interacting protein 1 [Source:MGI Symbol;Acc:MGI:1338801]
ENSMUSG00000029103	297	261	241	5.15104	Lrpap1	low density lipoprotein receptor-related protein associated protein 1 [Source:MGI Symbol;Acc:MGI:96829]
ENSMUSG00000054408	281	242	304	5.14952	Spcs3	signal peptidase complex subunit 3 homolog (S. cerevisiae) [Source:MGI Symbol;Acc:MGI:1923937]
ENSMUSG00000068921	258	260	276	5.14761	Dap3	death associated protein 3 [Source:MGI Symbol;Acc:MGI:1929538]
ENSMUSG00000093247	252	250	292	5.14733	NA	NA
ENSMUSG00000032231	252	216	324	5.14684	Anxa2	annexin A2 [Source:MGI Symbol;Acc:MGI:88246]
ENSMUSG00000047112	244	269	273	5.14668	NA	NA
ENSMUSG00000000827	235	275	274	5.14593	Tpd52l2	tumor protein D52-like 2 [Source:MGI Symbol;Acc:MGI:1913564]
ENSMUSG00000084817	235	221	320	5.14584	Gm5526	predicted pseudogene 5526 [Source:MGI Symbol;Acc:MGI:3643066]
ENSMUSG00000037531	263	263	280	5.14575	Mrpl47	mitochondrial ribosomal protein L47 [Source:MGI Symbol;Acc:MGI:1921850]
ENSMUSG00000020076	252	286	266	5.1453	Ddx50	DEAD (Asp-Glu-Ala-Asp) box polypeptide 50 [Source:MGI Symbol;Acc:MGI:2182303]
ENSMUSG00000030653	294	263	264	5.14518	Pde2a	phosphodiesterase 2A, cGMP-stimulated [Source:MGI Symbol;Acc:MGI:2446107]
ENSMUSG00000044573	278	279	267	5.14493	Acp1	acid phosphatase 1, soluble [Source:MGI Symbol;Acc:MGI:87881]
ENSMUSG00000064856	250	251	292	5.1448		U2 spliceosomal RNA [Source:RFAM;Acc:RF00004]
ENSMUSG00000032667	177	320	294	5.14472	Pon2	paraoxonase 2 [Source:MGI Symbol;Acc:MGI:106687]
ENSMUSG00000093111	250	250	292	5.14471	NA	NA
ENSMUSG00000024350	253	251	253	5.14382	Dnajc18	DnaJ (Hsp40) homolog, subfamily C, member 18 [Source:MGI Symbol;Acc:MGI:1923844]
ENSMUSG00000020870	260	273	246	5.14362	Cdc34-ps	cell division cycle 34 homolog, pseudogene (S. cerevisiae) [Source:MGI Symbol;Acc:MGI:1858429]
ENSMUSG00000004096	250	285	238	5.14347	Cwc15	CWC15 homolog (S. cerevisiae) [Source:MGI Symbol;Acc:MGI:1913320]
ENSMUSG00000083443	258	284	241	5.14277	Gm15519	predicted gene 15519 [Source:MGI Symbol;Acc:MGI:3782965]
ENSMUSG00000039473	258	263	291	5.14217	Ubn1	ubinuclein 1 [Source:MGI Symbol;Acc:MGI:1891307]
ENSMUSG00000021936	274	278	288	5.14149	Mapk8	mitogen-activated protein kinase 8 [Source:MGI Symbol;Acc:MGI:1346861]
ENSMUSG00000059981	261	270	258	5.14137	Taok2	TAO kinase 2 [Source:MGI Symbol;Acc:MGI:1915919]
ENSMUSG00000023932	250	251	294	5.14091	Cdc5l	cell division cycle 5-like (S. pombe) [Source:MGI Symbol;Acc:MGI:1918952]
ENSMUSG00000021540	240	267	263	5.14087	Smad5	MAD homolog 5 (Drosophila) [Source:MGI Symbol;Acc:MGI:1328787]
ENSMUSG00000083829	257	270	259	5.13994	Gm2199	predicted gene 2199 [Source:MGI Symbol;Acc:MGI:3780369]
ENSMUSG00000024068	255	272	265	5.13963	Spast	spastin [Source:MGI Symbol;Acc:MGI:1858896]
ENSMUSG00000030869	252	291	270	5.13913	Ndufab1	NADH dehydrogenase (ubiquinone) 1, alpha/beta subcomplex, 1 [Source:MGI Symbol;Acc:MGI:1917566]
ENSMUSG00000081953	281	255	304	5.13879	Gm12435	predicted gene 12435 [Source:MGI Symbol;Acc:MGI:3651950]
ENSMUSG00000022811	259	259	294	5.13768	Zfp148	zinc finger protein 148 [Source:MGI Symbol;Acc:MGI:1332234]
ENSMUSG00000036932	249	222	297	5.13768	Aifm1	apoptosis-inducing factor, mitochondrion-associated 1 [Source:MGI Symbol;Acc:MGI:1349419]
ENSMUSG00000040760	272	274	262	5.13764	Appl1	adaptor protein, phosphotyrosine interaction, PH domain and leucine zipper containing 1 [Source:MGI Symbol;Acc:MGI:1920243]
ENSMUSG00000090112	261	255	285	5.13725	Shprh	SNF2 histone linker PHD RING helicase [Source:MGI Symbol;Acc:MGI:1917581]
ENSMUSG00000022193	236	254	226	5.13683	Psmb5	proteasome (prosome, macropain) subunit, beta type 5 [Source:MGI Symbol;Acc:MGI:1194513]
ENSMUSG00000063457	261	256	263	5.13612	Rps15	ribosomal protein S15 [Source:MGI Symbol;Acc:MGI:98117]
ENSMUSG00000092011	300	287	264	5.13607	NA	NA
ENSMUSG00000083087	245	276	297	5.13586	Gm11249	predicted gene 11249 [Source:MGI Symbol;Acc:MGI:3650834]
ENSMUSG00000021772	246	275	277	5.13555	Nkiras1	NFKB inhibitor interacting Ras-like protein 1 [Source:MGI Symbol;Acc:MGI:1916971]
ENSMUSG00000037503	239	248	293	5.13487	Fam168b	family with sequence similarity 168, member B [Source:MGI Symbol;Acc:MGI:2448487]
ENSMUSG00000083022	232	262	267	5.13476	Rps15a-ps6	ribosomal protein S15A, pseudogene 6 [Source:MGI Symbol;Acc:MGI:3650298]
ENSMUSG00000020700	246	264	295	5.13441	Map3k3	mitogen-activated protein kinase kinase kinase 3 [Source:MGI Symbol;Acc:MGI:1346874]
ENSMUSG00000005034	272	282	284	5.13428	Prkacb	protein kinase, cAMP dependent, catalytic, beta [Source:MGI Symbol;Acc:MGI:97594]
ENSMUSG00000042211	272	228	285	5.13407	Fbxo38	F-box protein 38 [Source:MGI Symbol;Acc:MGI:2444639]
ENSMUSG00000025583	262	274	241	5.13353	Rptor	regulatory associated protein of MTOR, complex 1 [Source:MGI Symbol;Acc:MGI:1921620]
ENSMUSG00000029004	253	262	304	5.1322	Mll5	myeloid/lymphoid or mixed-lineage leukemia 5 [Source:MGI Symbol;Acc:MGI:1924825]
ENSMUSG00000026667	260	256	309	5.13177	Uhmk1	U2AF homology motif (UHM) kinase 1 [Source:MGI Symbol;Acc:MGI:1341908]
ENSMUSG00000040720	245	262	285	5.13149	1110037F02Rik	RIKEN cDNA 1110037F02 gene [Source:MGI Symbol;Acc:MGI:1913435]
ENSMUSG00000028580	264	249	292	5.13139	Pum1	pumilio 1 (Drosophila) [Source:MGI Symbol;Acc:MGI:1931749]
ENSMUSG00000085340	237	262	301	5.13079	Gm16335	predicted gene 16335 [Source:MGI Symbol;Acc:MGI:3840152]
ENSMUSG00000020409	256	254	298	5.13009	Slu7	SLU7 splicing factor homolog (S. cerevisiae) [Source:MGI Symbol;Acc:MGI:2385598]
ENSMUSG00000034101	249	254	293	5.12999	Ctnnd1	catenin (cadherin associated protein), delta 1 [Source:MGI Symbol;Acc:MGI:105100]
ENSMUSG00000033530	277	297	259	5.12968	Ttc7b	tetratricopeptide repeat domain 7B [Source:MGI Symbol;Acc:MGI:2144724]
ENSMUSG00000028811	233	303	254	5.12957	Yars	tyrosyl-tRNA synthetase [Source:MGI Symbol;Acc:MGI:2147627]
ENSMUSG00000023967	259	248	268	5.12952	Mrps18a	mitochondrial ribosomal protein S18A [Source:MGI Symbol;Acc:MGI:1915815]
ENSMUSG00000040370	258	273	281	5.12872	Lyrm5	LYR motif containing 5 [Source:MGI Symbol;Acc:MGI:1914886]
ENSMUSG00000033423	244	274	265	5.12869	Eri3	exoribonuclease 3 [Source:MGI Symbol;Acc:MGI:2153887]
ENSMUSG00000021824	259	250	265	5.12803	Ap3m1	adaptor-related protein complex 3, mu 1 subunit [Source:MGI Symbol;Acc:MGI:1929212]
ENSMUSG00000026087	260	251	294	5.12738	Mrpl30	mitochondrial ribosomal protein L30 [Source:MGI Symbol;Acc:MGI:1333820]
ENSMUSG00000047731	282	265	256	5.1271	D19Wsu162e	DNA segment, Chr 19, Wayne State University 162, expressed [Source:MGI Symbol;Acc:MGI:107577]
ENSMUSG00000037519	261	252	280	5.1271	Ppfia1	protein tyrosine phosphatase, receptor type, f polypeptide (PTPRF), interacting protein (liprin), alpha 1 [Source:MGI Symbol;Acc:MGI:1924750]
ENSMUSG00000020988	281	266	298	5.12588	L2hgdh	L-2-hydroxyglutarate dehydrogenase [Source:MGI Symbol;Acc:MGI:2384968]
ENSMUSG00000010290	222	256	297	5.12584	AI597479	expressed sequence AI597479 [Source:MGI Symbol;Acc:MGI:2138299]
ENSMUSG00000092085	259	275	218	5.12559	Gm17224	predicted gene 17224 [Source:MGI Symbol;Acc:MGI:4938051]
ENSMUSG00000029048	233	258	254	5.12502	Rer1	RER1 retention in endoplasmic reticulum 1 homolog (S. cerevisiae) [Source:MGI Symbol;Acc:MGI:1915080]
ENSMUSG00000029227	249	281	294	5.12491	Fip1l1	FIP1 like 1 (S. cerevisiae) [Source:MGI Symbol;Acc:MGI:1914149]
ENSMUSG00000052684	246	224	297	5.12419	Jun	Jun oncogene [Source:MGI Symbol;Acc:MGI:96646]
ENSMUSG00000038195	277	296	243	5.12413	Rilp	Rab interacting lysosomal protein [Source:MGI Symbol;Acc:MGI:2144271]
ENSMUSG00000059291	256	231	251	5.12409	Rpl11	ribosomal protein L11 [Source:MGI Symbol;Acc:MGI:1914275]
ENSMUSG00000021048	277	272	276	5.12402	Mthfd1	methylenetetrahydrofolate dehydrogenase (NADP+ dependent), methenyltetrahydrofolate cyclohydrolase, formyltetrahydrofolate synthase [Source:MGI Symbol;Acc:MGI:1342005]
ENSMUSG00000029780	262	256	297	5.12401	Nt5c3	5'-nucleotidase, cytosolic III [Source:MGI Symbol;Acc:MGI:1927186]
ENSMUSG00000037622	258	247	280	5.12389	Wdtc1	WD and tetratricopeptide repeats 1 [Source:MGI Symbol;Acc:MGI:2685541]
ENSMUSG00000019437	233	292	293	5.12351	Tlcd1	TLC domain containing 1 [Source:MGI Symbol;Acc:MGI:1915572]
ENSMUSG00000022378	236	264	298	5.12338	Fam49b	family with sequence similarity 49, member B [Source:MGI Symbol;Acc:MGI:1923520]
ENSMUSG00000029729	267	274	277	5.12289	Zkscan1	zinc finger with KRAB and SCAN domains 1 [Source:MGI Symbol;Acc:MGI:1921820]
ENSMUSG00000054199	277	241	266	5.12253	Gon4l	gon-4-like (C.elegans) [Source:MGI Symbol;Acc:MGI:1917579]
ENSMUSG00000061104	276	260	250	5.12121	Gm10094	predicted gene 10094 [Source:MGI Symbol;Acc:MGI:3704317]
ENSMUSG00000027550	228	244	313	5.12069	Lrrcc1	leucine rich repeat and coiled-coil domain containing 1 [Source:MGI Symbol;Acc:MGI:1918960]
ENSMUSG00000027438	280	231	235	5.12052	Napb	N-ethylmaleimide sensitive fusion protein attachment protein beta [Source:MGI Symbol;Acc:MGI:104562]
ENSMUSG00000078887	254	246	302	5.12026	Gm6710	predicted gene 6710 [Source:MGI Symbol;Acc:MGI:3779623]
ENSMUSG00000051495	227	312	246	5.11976	Irf2bp2	interferon regulatory factor 2 binding protein 2 [Source:MGI Symbol;Acc:MGI:2443921]
ENSMUSG00000020482	243	255	289	5.11941	Ccdc117	coiled-coil domain containing 117 [Source:MGI Symbol;Acc:MGI:2144383]
ENSMUSG00000018415	248	262	281	5.11935	4933439F18Rik	RIKEN cDNA 4933439F18 gene [Source:MGI Symbol;Acc:MGI:1914021]
ENSMUSG00000015671	255	238	237	5.11876	Psma2	proteasome (prosome, macropain) subunit, alpha type 2 [Source:MGI Symbol;Acc:MGI:104885]
ENSMUSG00000021810	241	262	282	5.11856	Ecd	ecdysoneless homolog (Drosophila) [Source:MGI Symbol;Acc:MGI:1917851]
ENSMUSG00000056880	243	277	254	5.11828	Gadl1	glutamate decarboxylase-like 1 [Source:MGI Symbol;Acc:MGI:1920998]
ENSMUSG00000020263	240	240	307	5.11793	Appl2	adaptor protein, phosphotyrosine interaction, PH domain and leucine zipper containing 2 [Source:MGI Symbol;Acc:MGI:2384914]
ENSMUSG00000001025	243	204	289	5.11751	S100a6	S100 calcium binding protein A6 (calcyclin) [Source:MGI Symbol;Acc:MGI:1339467]
ENSMUSG00000057719	288	298	255	5.11731	Sh3rf2	SH3 domain containing ring finger 2 [Source:MGI Symbol;Acc:MGI:2444628]
ENSMUSG00000068243	257	245	261	5.11729	Gm7079	predicted pseudogene 7079 [Source:MGI Symbol;Acc:MGI:3643105]
ENSMUSG00000000326	223	247	293	5.11719	Comt	catechol-O-methyltransferase [Source:MGI Symbol;Acc:MGI:88470]
ENSMUSG00000041560	239	268	265	5.11658	Gltscr2	glioma tumor suppressor candidate region gene 2 [Source:MGI Symbol;Acc:MGI:2154441]
ENSMUSG00000018160	298	273	258	5.11557	Med1	mediator complex subunit 1 [Source:MGI Symbol;Acc:MGI:1100846]
ENSMUSG00000010755	253	257	295	5.11408	Cars	cysteinyl-tRNA synthetase [Source:MGI Symbol;Acc:MGI:1351477]
ENSMUSG00000001774	239	246	256	5.11359	Chordc1	cysteine and histidine-rich domain (CHORD)-containing, zinc-binding protein 1 [Source:MGI Symbol;Acc:MGI:1914167]
ENSMUSG00000017466	226	221	378	5.11323	Timp2	tissue inhibitor of metalloproteinase 2 [Source:MGI Symbol;Acc:MGI:98753]
ENSMUSG00000039826	257	236	294	5.11265	Trub2	TruB pseudouridine (psi) synthase homolog 2 (E. coli) [Source:MGI Symbol;Acc:MGI:2442186]
ENSMUSG00000051510	270	243	239	5.112	Mafg	v-maf musculoaponeurotic fibrosarcoma oncogene family, protein G (avian) [Source:MGI Symbol;Acc:MGI:96911]
ENSMUSG00000027472	251	251	238	5.11142	Pdrg1	p53 and DNA damage regulated 1 [Source:MGI Symbol;Acc:MGI:1915809]
ENSMUSG00000071533	263	253	311	5.11125	Pcnp	PEST proteolytic signal containing nuclear protein [Source:MGI Symbol;Acc:MGI:1923552]
ENSMUSG00000040565	245	263	284	5.11069	Btaf1	BTAF1 RNA polymerase II, B-TFIID transcription factor-associated, (Mot1 homolog, S. cerevisiae) [Source:MGI Symbol;Acc:MGI:2147538]
ENSMUSG00000031988	220	266	280	5.11047	Vps26b	vacuolar protein sorting 26 homolog B (yeast) [Source:MGI Symbol;Acc:MGI:1917656]
ENSMUSG00000040560	287	231	299	5.10983	Wdr7	WD repeat domain 7 [Source:MGI Symbol;Acc:MGI:1860197]
ENSMUSG00000030704	247	232	266	5.10897	Rab6a	RAB6A, member RAS oncogene family [Source:MGI Symbol;Acc:MGI:894313]
ENSMUSG00000067344	236	247	265	5.10867	Rps25-ps1	ribosomal protein S25, pseudogene 1 [Source:MGI Symbol;Acc:MGI:3642902]
ENSMUSG00000035064	298	303	265	5.10805	Eef2k	eukaryotic elongation factor-2 kinase [Source:MGI Symbol;Acc:MGI:1195261]
ENSMUSG00000028229	277	242	272	5.10756	Fam82b	family with sequence similarity 82, member B [Source:MGI Symbol;Acc:MGI:1913552]
ENSMUSG00000024942	282	245	273	5.10751	Capn1	calpain 1 [Source:MGI Symbol;Acc:MGI:88263]
ENSMUSG00000074519	256	241	270	5.10746	Etohi1	ethanol induced 1 [Source:MGI Symbol;Acc:MGI:1261426]
ENSMUSG00000030621	233	268	289	5.10375	Me3	malic enzyme 3, NADP(+)-dependent, mitochondrial [Source:MGI Symbol;Acc:MGI:1916679]
ENSMUSG00000021993	247	254	261	5.1037	Mipep	mitochondrial intermediate peptidase [Source:MGI Symbol;Acc:MGI:1917728]
ENSMUSG00000040044	254	236	298	5.10201	Orc3	origin recognition complex, subunit 3 [Source:MGI Symbol;Acc:MGI:1354944]
ENSMUSG00000047921	262	260	261	5.10182	Trappc9	trafficking protein particle complex 9 [Source:MGI Symbol;Acc:MGI:1923760]
ENSMUSG00000033916	235	237	302	5.10167	Chmp2a	charged multivesicular body protein 2A [Source:MGI Symbol;Acc:MGI:1916203]
ENSMUSG00000055553	230	253	285	5.10045	2810422J05Rik	RIKEN cDNA 2810422J05 gene [Source:MGI Symbol;Acc:MGI:1922870]
ENSMUSG00000018848	262	245	261	5.09945	Rars	arginyl-tRNA synthetase [Source:MGI Symbol;Acc:MGI:1914297]
ENSMUSG00000078297	213	236	289	5.09818	NA	NA
ENSMUSG00000024789	270	200	254	5.09788	Jak2	Janus kinase 2 [Source:MGI Symbol;Acc:MGI:96629]
ENSMUSG00000006315	246	263	273	5.09772	Tmem147	transmembrane protein 147 [Source:MGI Symbol;Acc:MGI:1915011]
ENSMUSG00000012428	258	227	333	5.09742	Steap4	STEAP family member 4 [Source:MGI Symbol;Acc:MGI:1923560]
ENSMUSG00000026211	242	233	243	5.09685	Obsl1	obscurin-like 1 [Source:MGI Symbol;Acc:MGI:2138628]
ENSMUSG00000025911	300	244	248	5.09668	Adhfe1	alcohol dehydrogenase, iron containing, 1 [Source:MGI Symbol;Acc:MGI:1923437]
ENSMUSG00000081810	253	260	277	5.09629	Gm11878	predicted gene 11878 [Source:MGI Symbol;Acc:MGI:3651784]
ENSMUSG00000066880	213	242	301	5.09614	Zfp617	zinc finger protein 617 [Source:MGI Symbol;Acc:MGI:2684459]
ENSMUSG00000006920	270	228	284	5.09598	Ezh1	enhancer of zeste homolog 1 (Drosophila) [Source:MGI Symbol;Acc:MGI:1097695]
ENSMUSG00000019777	231	258	253	5.09537	Hdac2	histone deacetylase 2 [Source:MGI Symbol;Acc:MGI:1097691]
ENSMUSG00000063314	250	265	260	5.09526	Gm12657	predicted gene 12657 [Source:MGI Symbol;Acc:MGI:3651714]
ENSMUSG00000037822	234	252	268	5.09465	1110003E01Rik	RIKEN cDNA 1110003E01 gene [Source:MGI Symbol;Acc:MGI:1915802]
ENSMUSG00000032562	270	229	267	5.09353	Gnai2	guanine nucleotide binding protein (G protein), alpha inhibiting 2 [Source:MGI Symbol;Acc:MGI:95772]
ENSMUSG00000026254	250	257	286	5.09231	Eif4e2	eukaryotic translation initiation factor 4E member 2 [Source:MGI Symbol;Acc:MGI:1914440]
ENSMUSG00000028060	239	241	305	5.09165	2810403A07Rik	RIKEN cDNA 2810403A07 gene [Source:MGI Symbol;Acc:MGI:1921450]
ENSMUSG00000020747	255	242	303	5.09153	2310067B10Rik	RIKEN cDNA 2310067B10 gene [Source:MGI Symbol;Acc:MGI:1919197]
ENSMUSG00000059486	257	266	292	5.09146	Kbtbd2	kelch repeat and BTB (POZ) domain containing 2 [Source:MGI Symbol;Acc:MGI:2384811]
ENSMUSG00000001911	215	281	257	5.0912	Nfix	nuclear factor I/X [Source:MGI Symbol;Acc:MGI:97311]
ENSMUSG00000054404	244	240	285	5.09078	Slfn5	schlafen 5 [Source:MGI Symbol;Acc:MGI:1329004]
ENSMUSG00000050708	258	192	274	5.09074	Ftl1	ferritin light chain 1 [Source:MGI Symbol;Acc:MGI:95589]
ENSMUSG00000002781	239	247	280	5.0903	Tmem143	transmembrane protein 143 [Source:MGI Symbol;Acc:MGI:1917459]
ENSMUSG00000003662	259	250	283	5.08988	Ciao1	cytosolic iron-sulfur protein assembly 1 homolog (S. cerevisiae) [Source:MGI Symbol;Acc:MGI:1346998]
ENSMUSG00000028328	278	235	291	5.08968	Tmod1	tropomodulin 1 [Source:MGI Symbol;Acc:MGI:98775]
ENSMUSG00000074656	261	240	293	5.08936	Eif2s2	eukaryotic translation initiation factor 2, subunit 2 (beta) [Source:MGI Symbol;Acc:MGI:1914454]
ENSMUSG00000020523	215	266	275	5.08884	Fam114a2	family with sequence similarity 114, member A2 [Source:MGI Symbol;Acc:MGI:1917629]
ENSMUSG00000025979	233	244	281	5.08877	Mob4	MOB family member 4, phocein [Source:MGI Symbol;Acc:MGI:104899]
ENSMUSG00000064210	271	245	274	5.08796	Ano6	anoctamin 6 [Source:MGI Symbol;Acc:MGI:2145890]
ENSMUSG00000004460	225	252	273	5.08623	Dnajb11	DnaJ (Hsp40) homolog, subfamily B, member 11 [Source:MGI Symbol;Acc:MGI:1915088]
ENSMUSG00000031367	253	264	260	5.08565	Ap1s2	adaptor-related protein complex 1, sigma 2 subunit [Source:MGI Symbol;Acc:MGI:1889383]
ENSMUSG00000007033	261	265	250	5.0845	Hspa1l	heat shock protein 1-like [Source:MGI Symbol;Acc:MGI:96231]
ENSMUSG00000046836	261	260	264	5.08309	Brox	BRO1 domain and CAAX motif containing [Source:MGI Symbol;Acc:MGI:1918928]
ENSMUSG00000031835	254	242	269	5.08103	Mbtps1	membrane-bound transcription factor peptidase, site 1 [Source:MGI Symbol;Acc:MGI:1927235]
ENSMUSG00000034157	284	244	282	5.08087	2310044G17Rik	RIKEN cDNA 2310044G17 gene [Source:MGI Symbol;Acc:MGI:1919185]
ENSMUSG00000029642	244	231	288	5.0806	Polr1d	polymerase (RNA) I polypeptide D [Source:MGI Symbol;Acc:MGI:108403]
ENSMUSG00000080836	219	271	240	5.07978	Gm6444	predicted gene 6444 [Source:MGI Symbol;Acc:MGI:3648226]
ENSMUSG00000028195	243	394	186	5.07918	Cyr61	cysteine rich protein 61 [Source:MGI Symbol;Acc:MGI:88613]
ENSMUSG00000031984	230	250	256	5.07879	2810004N23Rik	RIKEN cDNA 2810004N23 gene [Source:MGI Symbol;Acc:MGI:1913773]
ENSMUSG00000046312	254	233	297	5.07816	AI464131	expressed sequence AI464131 [Source:MGI Symbol;Acc:MGI:2140300]
ENSMUSG00000032086	285	240	270	5.07654	Bace1	beta-site APP cleaving enzyme 1 [Source:MGI Symbol;Acc:MGI:1346542]
ENSMUSG00000039959	267	252	276	5.07611	Hip1	huntingtin interacting protein 1 [Source:MGI Symbol;Acc:MGI:1099804]
ENSMUSG00000019797	261	251	268	5.07544	1700021F05Rik	RIKEN cDNA 1700021F05 gene [Source:MGI Symbol;Acc:MGI:1915101]
ENSMUSG00000018363	270	225	263	5.07522	Smurf2	SMAD specific E3 ubiquitin protein ligase 2 [Source:MGI Symbol;Acc:MGI:1913563]
ENSMUSG00000034269	267	255	271	5.07515	Setd5	SET domain containing 5 [Source:MGI Symbol;Acc:MGI:1920145]
ENSMUSG00000030208	250	168	315	5.07433	Emp1	epithelial membrane protein 1 [Source:MGI Symbol;Acc:MGI:107941]
ENSMUSG00000041846	252	280	277	5.07373	Smek1	SMEK homolog 1, suppressor of mek1 (Dictyostelium) [Source:MGI Symbol;Acc:MGI:1915984]
ENSMUSG00000028173	255	228	274	5.07248	Wls	wntless homolog (Drosophila) [Source:MGI Symbol;Acc:MGI:1915401]
ENSMUSG00000078877	265	261	276	5.07191	Gm14295	predicted gene 14295 [Source:MGI Symbol;Acc:MGI:3709624]
ENSMUSG00000038205	275	220	232	5.07189	Prkab2	protein kinase, AMP-activated, beta 2 non-catalytic subunit [Source:MGI Symbol;Acc:MGI:1336185]
ENSMUSG00000051355	266	249	270	5.07156	Commd1	COMM domain containing 1 [Source:MGI Symbol;Acc:MGI:109474]
ENSMUSG00000026858	199	239	335	5.07144	Fam73b	family with sequence similarity 73, member B [Source:MGI Symbol;Acc:MGI:1922035]
ENSMUSG00000046785	257	236	282	5.07108	Epm2aip1	EPM2A (laforin) interacting protein 1 [Source:MGI Symbol;Acc:MGI:1925031]
ENSMUSG00000027884	279	251	271	5.07092	Clcc1	chloride channel CLIC-like 1 [Source:MGI Symbol;Acc:MGI:2385186]
ENSMUSG00000051910	280	223	262	5.06915	Sox6	SRY-box containing gene 6 [Source:MGI Symbol;Acc:MGI:98368]
ENSMUSG00000031657	254	225	284	5.06868	Heatr3	HEAT repeat containing 3 [Source:MGI Symbol;Acc:MGI:2444491]
ENSMUSG00000027637	263	250	256	5.06786	1110008F13Rik	RIKEN cDNA 1110008F13 gene [Source:MGI Symbol;Acc:MGI:1914638]
ENSMUSG00000023961	263	275	232	5.06745	Enpp4	ectonucleotide pyrophosphatase/phosphodiesterase 4 [Source:MGI Symbol;Acc:MGI:2682634]
ENSMUSG00000029499	272	235	225	5.0671	Pxmp2	peroxisomal membrane protein 2 [Source:MGI Symbol;Acc:MGI:107487]
ENSMUSG00000029145	231	231	258	5.06667	Eif2b4	eukaryotic translation initiation factor 2B, subunit 4 delta [Source:MGI Symbol;Acc:MGI:95300]
ENSMUSG00000031740	236	203	329	5.06574	Mmp2	matrix metallopeptidase 2 [Source:MGI Symbol;Acc:MGI:97009]
ENSMUSG00000028165	220	298	279	5.06349	Cisd2	CDGSH iron sulfur domain 2 [Source:MGI Symbol;Acc:MGI:1914256]
ENSMUSG00000071337	230	250	286	5.06345	Tia1	cytotoxic granule-associated RNA binding protein 1 [Source:MGI Symbol;Acc:MGI:107914]
ENSMUSG00000048769	256	240	256	5.0619	NA	NA
ENSMUSG00000003420	222	230	289	5.06108	Fcgrt	Fc receptor, IgG, alpha chain transporter [Source:MGI Symbol;Acc:MGI:103017]
ENSMUSG00000042446	245	253	264	5.06073	Zmym4	zinc finger, MYM-type 4 [Source:MGI Symbol;Acc:MGI:1915035]
ENSMUSG00000041278	262	247	278	5.06072	Ttc1	tetratricopeptide repeat domain 1 [Source:MGI Symbol;Acc:MGI:1914077]
ENSMUSG00000034647	239	230	313	5.05995	Ankrd12	ankyrin repeat domain 12 [Source:MGI Symbol;Acc:MGI:1914357]
ENSMUSG00000025423	245	256	277	5.05929	Pias2	protein inhibitor of activated STAT 2 [Source:MGI Symbol;Acc:MGI:1096566]
ENSMUSG00000015839	222	258	262	5.05884	Nfe2l2	nuclear factor, erythroid derived 2, like 2 [Source:MGI Symbol;Acc:MGI:108420]
ENSMUSG00000032875	219	238	278	5.05811	Arhgef17	Rho guanine nucleotide exchange factor (GEF) 17 [Source:MGI Symbol;Acc:MGI:2673002]
ENSMUSG00000002015	235	226	260	5.0581	Bcap31	B cell receptor associated protein 31 [Source:MGI Symbol;Acc:MGI:1350933]
ENSMUSG00000070319	251	251	237	5.05782	Eif3g	eukaryotic translation initiation factor 3, subunit G [Source:MGI Symbol;Acc:MGI:1858258]
ENSMUSG00000038766	243	232	289	5.0576	Gabpb2	GA repeat binding protein, beta 2 [Source:MGI Symbol;Acc:MGI:95612]
ENSMUSG00000002948	291	226	256	5.0573	Map2k7	mitogen-activated protein kinase kinase 7 [Source:MGI Symbol;Acc:MGI:1346871]
ENSMUSG00000038521	242	210	306	5.05564	C1s	complement component 1, s subcomponent [Source:MGI Symbol;Acc:MGI:1355312]
ENSMUSG00000081603	266	254	247	5.05468	Gm14681	predicted gene 14681 [Source:MGI Symbol;Acc:MGI:3705734]
ENSMUSG00000074661	253	235	278	5.05315	Pde4d	phosphodiesterase 4D, cAMP specific [Source:MGI Symbol;Acc:MGI:99555]
ENSMUSG00000040097	220	258	242	5.05239	Flywch1	FLYWCH-type zinc finger 1 [Source:MGI Symbol;Acc:MGI:2442638]
ENSMUSG00000085373	224	251	272	5.05137	NA	NA
ENSMUSG00000021025	222	332	175	5.04953	Nfkbia	nuclear factor of kappa light polypeptide gene enhancer in B cells inhibitor, alpha [Source:MGI Symbol;Acc:MGI:104741]
ENSMUSG00000058013	283	233	247	5.04927	41528	septin 11 [Source:MGI Symbol;Acc:MGI:1277214]
ENSMUSG00000069729	255	269	265	5.04856	Arid1b	AT rich interactive domain 1B (SWI-like) [Source:MGI Symbol;Acc:MGI:1926129]
ENSMUSG00000091989	292	227	250	5.04853	Gm17257	predicted gene, 17257 [Source:MGI Symbol;Acc:MGI:4936891]
ENSMUSG00000031221	248	250	246	5.04832	Igbp1	immunoglobulin (CD79A) binding protein 1 [Source:MGI Symbol;Acc:MGI:1346500]
ENSMUSG00000015095	250	257	255	5.04823	Fbxw5	F-box and WD-40 domain protein 5 [Source:MGI Symbol;Acc:MGI:1354731]
ENSMUSG00000026888	286	272	212	5.0477	Grb14	growth factor receptor bound protein 14 [Source:MGI Symbol;Acc:MGI:1355324]
ENSMUSG00000022681	256	240	261	5.04742	Ntan1	N-terminal Asn amidase [Source:MGI Symbol;Acc:MGI:108471]
ENSMUSG00000043822	223	226	262	5.04727	Adamtsl5	ADAMTS-like 5 [Source:MGI Symbol;Acc:MGI:1913798]
ENSMUSG00000021193	236	250	238	5.04667	Pitrm1	pitrilysin metallepetidase 1 [Source:MGI Symbol;Acc:MGI:1916867]
ENSMUSG00000032712	223	237	292	5.04646	2810474O19Rik	RIKEN cDNA 2810474O19 gene [Source:MGI Symbol;Acc:MGI:1914496]
ENSMUSG00000025612	258	221	245	5.04644	Bach1	BTB and CNC homology 1 [Source:MGI Symbol;Acc:MGI:894680]
ENSMUSG00000027091	252	236	267	5.04644	Zc3h15	zinc finger CCCH-type containing 15 [Source:MGI Symbol;Acc:MGI:1919747]
ENSMUSG00000015501	250	192	257	5.04592	Hivep2	human immunodeficiency virus type I enhancer binding protein 2 [Source:MGI Symbol;Acc:MGI:1338076]
ENSMUSG00000048164	209	234	244	5.04589	Gm7204	predicted pseudogene 7204 [Source:MGI Symbol;Acc:MGI:3645884]
ENSMUSG00000026574	227	228	269	5.04479	Dpt	dermatopontin [Source:MGI Symbol;Acc:MGI:1928392]
ENSMUSG00000045482	266	259	258	5.0435	Trrap	transformation/transcription domain-associated protein [Source:MGI Symbol;Acc:MGI:2153272]
ENSMUSG00000034560	246	232	247	5.04347	A230046K03Rik	RIKEN cDNA A230046K03 gene [Source:MGI Symbol;Acc:MGI:2441787]
ENSMUSG00000022051	240	230	274	5.04297	Bnip3l	BCL2/adenovirus E1B interacting protein 3-like [Source:MGI Symbol;Acc:MGI:1332659]
ENSMUSG00000027305	259	246	259	5.04272	Ndufaf1	NADH dehydrogenase (ubiquinone) 1 alpha subcomplex, assembly factor 1 [Source:MGI Symbol;Acc:MGI:1916952]
ENSMUSG00000041528	255	224	271	5.04202	Rnf123	ring finger protein 123 [Source:MGI Symbol;Acc:MGI:2148796]
ENSMUSG00000054843	254	233	244	5.0418	Atrnl1	attractin like 1 [Source:MGI Symbol;Acc:MGI:2147749]
ENSMUSG00000038371	283	266	262	5.04043	Sbf2	SET binding factor 2 [Source:MGI Symbol;Acc:MGI:1921831]
ENSMUSG00000029104	261	238	258	5.04006	Htt	huntingtin [Source:MGI Symbol;Acc:MGI:96067]
ENSMUSG00000001089	243	247	261	5.03982	Luzp1	leucine zipper protein 1 [Source:MGI Symbol;Acc:MGI:107629]
ENSMUSG00000068206	250	237	245	5.03944	Pick1	protein interacting with C kinase 1 [Source:MGI Symbol;Acc:MGI:894645]
ENSMUSG00000023939	233	246	226	5.03897	Mrpl14	mitochondrial ribosomal protein L14 [Source:MGI Symbol;Acc:MGI:1333864]
ENSMUSG00000037235	269	255	223	5.03865	Mxd4	Max dimerization protein 4 [Source:MGI Symbol;Acc:MGI:104991]
ENSMUSG00000030232	220	262	241	5.03851	Aebp2	AE binding protein 2 [Source:MGI Symbol;Acc:MGI:1338038]
ENSMUSG00000035093	249	245	286	5.03849	Secisbp2l	SECIS binding protein 2-like [Source:MGI Symbol;Acc:MGI:1917604]
ENSMUSG00000041235	274	263	235	5.03828	Chd7	chromodomain helicase DNA binding protein 7 [Source:MGI Symbol;Acc:MGI:2444748]
ENSMUSG00000034218	253	250	243	5.03738	Atm	ataxia telangiectasia mutated homolog (human) [Source:MGI Symbol;Acc:MGI:107202]
ENSMUSG00000039108	251	238	261	5.03481	Lsm14b	LSM14 homolog B (SCD6, S. cerevisiae) [Source:MGI Symbol;Acc:MGI:3040677]
ENSMUSG00000017188	238	228	232	5.03365	Ccdc56	coiled-coil domain containing 56 [Source:MGI Symbol;Acc:MGI:1098757]
ENSMUSG00000024571	261	247	266	5.03283	Gm16286	predicted gene 16286 [Source:MGI Symbol;Acc:MGI:3833940]
ENSMUSG00000017802	238	235	279	5.03257	Fam134c	family with sequence similarity 134, member C [Source:MGI Symbol;Acc:MGI:1915248]
ENSMUSG00000063334	271	254	250	5.03227	Krr1	KRR1, small subunit (SSU) processome component, homolog (yeast) [Source:MGI Symbol;Acc:MGI:1289274]
ENSMUSG00000062284	244	266	246	5.03209	Gm6030	predicted gene 6030 [Source:MGI Symbol;Acc:MGI:3645112]
ENSMUSG00000057367	267	226	247	5.03038	Birc2	baculoviral IAP repeat-containing 2 [Source:MGI Symbol;Acc:MGI:1197009]
ENSMUSG00000035530	221	275	248	5.03014	Eif1	eukaryotic translation initiation factor 1 [Source:MGI Symbol;Acc:MGI:105125]
ENSMUSG00000054509	264	259	301	5.02838	Parp4	poly (ADP-ribose) polymerase family, member 4 [Source:MGI Symbol;Acc:MGI:2685589]
ENSMUSG00000053617	272	247	247	5.02822	Sh3pxd2a	SH3 and PX domains 2A [Source:MGI Symbol;Acc:MGI:1298393]
ENSMUSG00000001909	254	255	242	5.02773	Trmt1	TRM1 tRNA methyltransferase 1 homolog (S. cerevisiae) [Source:MGI Symbol;Acc:MGI:1289155]
ENSMUSG00000060771	255	195	236	5.02735	Tsga10	testis specific 10 [Source:MGI Symbol;Acc:MGI:2685063]
ENSMUSG00000075705	264	240	263	5.02727	Sepx1	selenoprotein X 1 [Source:MGI Symbol;Acc:MGI:1351642]
ENSMUSG00000031007	231	251	230	5.02716	Atp6ap2	ATPase, H+ transporting, lysosomal accessory protein 2 [Source:MGI Symbol;Acc:MGI:1917745]
ENSMUSG00000036097	236	237	263	5.02636	Fam178a	family with sequence similarity 178, member A [Source:MGI Symbol;Acc:MGI:1924968]
ENSMUSG00000031479	248	225	266	5.02493	Vps36	vacuolar protein sorting 36 (yeast) [Source:MGI Symbol;Acc:MGI:1917410]
ENSMUSG00000040462	273	250	258	5.02469	Os9	amplified in osteosarcoma [Source:MGI Symbol;Acc:MGI:1924301]
ENSMUSG00000069188	232	207	237	5.02362	Gm13192	predicted gene 13192 [Source:MGI Symbol;Acc:MGI:3651075]
ENSMUSG00000031781	235	242	295	5.0233	Ciapin1	cytokine induced apoptosis inhibitor 1 [Source:MGI Symbol;Acc:MGI:1922083]
ENSMUSG00000021033	237	254	253	5.02326	Gstz1	glutathione transferase zeta 1 (maleylacetoacetate isomerase) [Source:MGI Symbol;Acc:MGI:1341859]
ENSMUSG00000028797	229	233	248	5.02198	Tmem234	transmembrane protein 234 [Source:MGI Symbol;Acc:MGI:1924049]
ENSMUSG00000024454	265	244	230	5.02084	Hdac3	histone deacetylase 3 [Source:MGI Symbol;Acc:MGI:1343091]
ENSMUSG00000028412	240	262	268	5.01965	Slc44a1	solute carrier family 44, member 1 [Source:MGI Symbol;Acc:MGI:2140592]
ENSMUSG00000000149	255	228	259	5.01906	Gna12	guanine nucleotide binding protein, alpha 12 [Source:MGI Symbol;Acc:MGI:95767]
ENSMUSG00000021327	244	240	241	5.01828	Zkscan3	zinc finger with KRAB and SCAN domains 3 [Source:MGI Symbol;Acc:MGI:1919989]
ENSMUSG00000025133	225	236	270	5.01697	Ints4	integrator complex subunit 4 [Source:MGI Symbol;Acc:MGI:1917164]
ENSMUSG00000040723	228	223	245	5.01646	Rcsd1	RCSD domain containing 1 [Source:MGI Symbol;Acc:MGI:2676394]
ENSMUSG00000025027	247	233	266	5.01622	Xpnpep1	X-prolyl aminopeptidase (aminopeptidase P) 1, soluble [Source:MGI Symbol;Acc:MGI:2180003]
ENSMUSG00000027253	249	270	242	5.01621	Lrp4	low density lipoprotein receptor-related protein 4 [Source:MGI Symbol;Acc:MGI:2442252]
ENSMUSG00000020823	256	242	218	5.01561	Sec14l1	SEC14-like 1 (S. cerevisiae) [Source:MGI Symbol;Acc:MGI:1921386]
ENSMUSG00000034424	247	220	236	5.01511	Gcsh	glycine cleavage system protein H (aminomethyl carrier) [Source:MGI Symbol;Acc:MGI:1915383]
ENSMUSG00000026027	252	218	282	5.01377	Stradb	STE20-related kinase adaptor beta [Source:MGI Symbol;Acc:MGI:2144047]
ENSMUSG00000047139	237	258	280	5.01335	Cd24a	CD24a antigen [Source:MGI Symbol;Acc:MGI:88323]
ENSMUSG00000005677	221	241	238	5.01287	Nr1i3	nuclear receptor subfamily 1, group I, member 3 [Source:MGI Symbol;Acc:MGI:1346307]
ENSMUSG00000028552	208	247	292	5.01241	Eps15	epidermal growth factor receptor pathway substrate 15 [Source:MGI Symbol;Acc:MGI:104583]
ENSMUSG00000042978	264	240	232	5.01241	Sbk1	SH3-binding kinase 1 [Source:MGI Symbol;Acc:MGI:2135937]
ENSMUSG00000044700	246	266	225	5.01194	Tmem201	transmembrane protein 201 [Source:MGI Symbol;Acc:MGI:1196277]
ENSMUSG00000029191	286	227	227	5.01121	Rfc1	replication factor C (activator 1) 1 [Source:MGI Symbol;Acc:MGI:97891]
ENSMUSG00000027287	252	248	233	5.01057	Snap23	synaptosomal-associated protein 23 [Source:MGI Symbol;Acc:MGI:109356]
ENSMUSG00000031596	254	253	272	5.01034	Slc7a2	solute carrier family 7 (cationic amino acid transporter, y+ system), member 2 [Source:MGI Symbol;Acc:MGI:99828]
ENSMUSG00000001419	217	248	259	5.01033	Mef2d	myocyte enhancer factor 2D [Source:MGI Symbol;Acc:MGI:99533]
ENSMUSG00000088185	242	211	227	5.01031	Scarna2	small Cajal body-specific RNA 2 [Source:MGI Symbol;Acc:MGI:3819484]
ENSMUSG00000025958	235	199	270	5.01013	Creb1	cAMP responsive element binding protein 1 [Source:MGI Symbol;Acc:MGI:88494]
ENSMUSG00000026209	229	223	245	5.0098	Dnpep	aspartyl aminopeptidase [Source:MGI Symbol;Acc:MGI:1278328]
ENSMUSG00000084094	235	250	248	5.0092	Gm13961	predicted gene 13961 [Source:MGI Symbol;Acc:MGI:3650627]
ENSMUSG00000050627	236	247	248	5.00902	Gpd1l	glycerol-3-phosphate dehydrogenase 1-like [Source:MGI Symbol;Acc:MGI:1289257]
ENSMUSG00000062014	236	248	259	5.00898	Gmfb	glia maturation factor, beta [Source:MGI Symbol;Acc:MGI:1927133]
ENSMUSG00000040479	277	220	247	5.00829	Dgkz	diacylglycerol kinase zeta [Source:MGI Symbol;Acc:MGI:1278339]
ENSMUSG00000089774	221	236	264	5.00823	Slc5a3	solute carrier family 5 (inositol transporters), member 3 [Source:MGI Symbol;Acc:MGI:1858226]
ENSMUSG00000001983	265	216	274	5.0076	Taco1	translational activator of mitochondrially encoded cytochrome c oxidase I [Source:MGI Symbol;Acc:MGI:1917457]
ENSMUSG00000060733	234	231	276	5.00717	Ipmk	inositol polyphosphate multikinase [Source:MGI Symbol;Acc:MGI:1916968]
ENSMUSG00000045160	230	255	231	5.00678	Bola3	bolA-like 3 (E. coli) [Source:MGI Symbol;Acc:MGI:1925903]
ENSMUSG00000027363	238	232	300	5.00672	Usp8	ubiquitin specific peptidase 8 [Source:MGI Symbol;Acc:MGI:1934029]
ENSMUSG00000002900	251	221	287	5.00645	Lamb1	laminin B1 [Source:MGI Symbol;Acc:MGI:96743]
ENSMUSG00000042284	239	215	291	5.00628	Itga1	integrin alpha 1 [Source:MGI Symbol;Acc:MGI:96599]
ENSMUSG00000020283	244	234	287	5.00598	Pex13	peroxisomal biogenesis factor 13 [Source:MGI Symbol;Acc:MGI:1919379]
ENSMUSG00000079022	222	163	300	5.00592	Col22a1	collagen, type XXII, alpha 1 [Source:MGI Symbol;Acc:MGI:1916950]
ENSMUSG00000022858	226	254	271	5.00583	Tra2b	transformer 2 beta homolog (Drosophila) [Source:MGI Symbol;Acc:MGI:106016]
ENSMUSG00000033429	240	196	238	5.00507	Mcee	methylmalonyl CoA epimerase [Source:MGI Symbol;Acc:MGI:1920974]
ENSMUSG00000033352	222	237	224	5.00352	Map2k4	mitogen-activated protein kinase kinase 4 [Source:MGI Symbol;Acc:MGI:1346869]
ENSMUSG00000005936	236	258	266	5.00318	Kctd20	potassium channel tetramerisation domain containing 20 [Source:MGI Symbol;Acc:MGI:1914239]
ENSMUSG00000030842	213	219	208	5.00286	2400001E08Rik	RIKEN cDNA 2400001E08 gene [Source:MGI Symbol;Acc:MGI:1913758]
ENSMUSG00000021646	237	224	249	5.00255	Mccc2	methylcrotonoyl-Coenzyme A carboxylase 2 (beta) [Source:MGI Symbol;Acc:MGI:1925288]
ENSMUSG00000041264	267	211	304	5.00187	Uspl1	ubiquitin specific peptidase like 1 [Source:MGI Symbol;Acc:MGI:2442342]
ENSMUSG00000027900	236	232	288	5.00093	Dram2	DNA-damage regulated autophagy modulator 2 [Source:MGI Symbol;Acc:MGI:1914421]
ENSMUSG00000025812	258	234	226	5.00082	Pard3	par-3 (partitioning defective 3) homolog (C. elegans) [Source:MGI Symbol;Acc:MGI:2135608]
ENSMUSG00000002833	241	208	264	5.00046	Hdgfrp2	hepatoma-derived growth factor, related protein 2 [Source:MGI Symbol;Acc:MGI:1194492]
ENSMUSG00000033953	245	227	252	4.99996	Ppp3r1	protein phosphatase 3, regulatory subunit B, alpha isoform (calcineurin B, type I) [Source:MGI Symbol;Acc:MGI:107172]
ENSMUSG00000042046	268	231	269	4.99961	Dstyk	dual serine/threonine and tyrosine protein kinase [Source:MGI Symbol;Acc:MGI:1925064]
ENSMUSG00000034614	249	187	249	4.99953	Pik3ip1	phosphoinositide-3-kinase interacting protein 1 [Source:MGI Symbol;Acc:MGI:1917016]
ENSMUSG00000034723	210	234	280	4.99937	Tmx4	thioredoxin-related transmembrane protein 4 [Source:MGI Symbol;Acc:MGI:106558]
ENSMUSG00000062647	260	265	253	4.9993	Rpl7a	ribosomal protein L7A [Source:MGI Symbol;Acc:MGI:1353472]
ENSMUSG00000081738	248	238	252	4.99905	Hmgb1-ps2	high mobility group box 1, pseudogene 2 [Source:MGI Symbol;Acc:MGI:3768537]
ENSMUSG00000010376	232	246	248	4.99888	Nedd8	neural precursor cell expressed, developmentally down-regulated gene 8 [Source:MGI Symbol;Acc:MGI:97301]
ENSMUSG00000073481	232	239	226	4.99838	Mosc2	MOCO sulphurase C-terminal domain containing 2 [Source:MGI Symbol;Acc:MGI:1914497]
ENSMUSG00000026309	245	229	252	4.99809	Ilkap	integrin-linked kinase-associated serine/threonine phosphatase 2C [Source:MGI Symbol;Acc:MGI:1914694]
ENSMUSG00000026342	231	240	274	4.99796	Slc35f5	solute carrier family 35, member F5 [Source:MGI Symbol;Acc:MGI:1921400]
ENSMUSG00000014353	252	247	254	4.99742	Tmem87b	transmembrane protein 87B [Source:MGI Symbol;Acc:MGI:1919727]
ENSMUSG00000039005	232	230	267	4.99494	Tlr4	toll-like receptor 4 [Source:MGI Symbol;Acc:MGI:96824]
ENSMUSG00000047879	244	248	218	4.99424	Usp14	ubiquitin specific peptidase 14 [Source:MGI Symbol;Acc:MGI:1928898]
ENSMUSG00000033039	243	281	229	4.99342	Micall1	microtubule associated monoxygenase, calponin and LIM domain containing -like 1 [Source:MGI Symbol;Acc:MGI:105870]
ENSMUSG00000004032	224	244	251	4.99332	Gstm5	glutathione S-transferase, mu 5 [Source:MGI Symbol;Acc:MGI:1309466]
ENSMUSG00000027067	234	248	221	4.99018	Ssrp1	structure specific recognition protein 1 [Source:MGI Symbol;Acc:MGI:107912]
ENSMUSG00000020925	224	223	224	4.9897	Ccdc43	coiled-coil domain containing 43 [Source:MGI Symbol;Acc:MGI:1289318]
ENSMUSG00000052459	218	230	289	4.98969	Atp6v1a	ATPase, H+ transporting, lysosomal V1 subunit A [Source:MGI Symbol;Acc:MGI:1201780]
ENSMUSG00000002981	241	222	249	4.98907	Clptm1	cleft lip and palate associated transmembrane protein 1 [Source:MGI Symbol;Acc:MGI:1927155]
ENSMUSG00000022807	230	240	268	4.98906	Osbpl11	oxysterol binding protein-like 11 [Source:MGI Symbol;Acc:MGI:2146553]
ENSMUSG00000056579	258	245	271	4.98893	Tug1	taurine upregulated gene 1 [Source:MGI Symbol;Acc:MGI:2144114]
ENSMUSG00000038991	229	221	243	4.98673	Txndc5	thioredoxin domain containing 5 [Source:MGI Symbol;Acc:MGI:2145316]
ENSMUSG00000048376	219	248	249	4.98673	F2r	coagulation factor II (thrombin) receptor [Source:MGI Symbol;Acc:MGI:101802]
ENSMUSG00000060036	199	245	249	4.98667	Rpl3	ribosomal protein L3 [Source:MGI Symbol;Acc:MGI:1351605]
ENSMUSG00000060657	232	232	261	4.98656	4921513D23Rik	RIKEN cDNA 4921513D23 gene [Source:MGI Symbol;Acc:MGI:2444505]
ENSMUSG00000022223	247	231	226	4.98652	Sdr39u1	short chain dehydrogenase/reductase family 39U, member 1 [Source:MGI Symbol;Acc:MGI:1916876]
ENSMUSG00000060681	240	211	259	4.98521	Slc9a6	solute carrier family 9 (sodium/hydrogen exchanger), member 6 [Source:MGI Symbol;Acc:MGI:2443511]
ENSMUSG00000037486	263	258	270	4.9846	Asxl2	additional sex combs like 2 (Drosophila) [Source:MGI Symbol;Acc:MGI:1922552]
ENSMUSG00000003119	279	254	220	4.98439	Cdk12	cyclin-dependent kinase 12 [Source:MGI Symbol;Acc:MGI:1098802]
ENSMUSG00000074746	220	235	277	4.98426	Pdzd8	PDZ domain containing 8 [Source:MGI Symbol;Acc:MGI:2677270]
ENSMUSG00000030275	256	251	262	4.98395	Etnk1	ethanolamine kinase 1 [Source:MGI Symbol;Acc:MGI:1922570]
ENSMUSG00000004268	192	221	250	4.98356	Emg1	EMG1 nucleolar protein homolog (S. cerevisiae) [Source:MGI Symbol;Acc:MGI:1315195]
ENSMUSG00000001248	262	254	235	4.9835	Gramd1a	GRAM domain containing 1A [Source:MGI Symbol;Acc:MGI:105490]
ENSMUSG00000025255	238	205	279	4.98287	Zfhx4	zinc finger homeodomain 4 [Source:MGI Symbol;Acc:MGI:2137668]
ENSMUSG00000029199	258	217	244	4.98248	Lias	lipoic acid synthetase [Source:MGI Symbol;Acc:MGI:1934604]
ENSMUSG00000032547	239	226	259	4.98243	Ryk	receptor-like tyrosine kinase [Source:MGI Symbol;Acc:MGI:101766]
ENSMUSG00000031337	240	232	270	4.98151	Mtm1	X-linked myotubular myopathy gene 1 [Source:MGI Symbol;Acc:MGI:1099452]
ENSMUSG00000037110	276	239	257	4.98116	Ralgapa2	Ral GTPase activating protein, alpha subunit 2 (catalytic) [Source:MGI Symbol;Acc:MGI:3036245]
ENSMUSG00000001289	222	239	246	4.98089	Pfdn5	prefoldin 5 [Source:MGI Symbol;Acc:MGI:1928753]
ENSMUSG00000057229	243	224	252	4.98072	Atp5sl	ATP5S-like [Source:MGI Symbol;Acc:MGI:1913599]
ENSMUSG00000082195	237	230	239	4.9789	Gm13034	predicted gene 13034 [Source:MGI Symbol;Acc:MGI:3650252]
ENSMUSG00000032531	239	290	266	4.97875	Amotl2	angiomotin-like 2 [Source:MGI Symbol;Acc:MGI:1929286]
ENSMUSG00000020184	236	245	254	4.97825	Mdm2	transformed mouse 3T3 cell double minute 2 [Source:MGI Symbol;Acc:MGI:96952]
ENSMUSG00000027660	206	239	282	4.97721	Skil	SKI-like [Source:MGI Symbol;Acc:MGI:106203]
ENSMUSG00000082715	241	219	210	4.97678	Gm11633	predicted gene 11633 [Source:MGI Symbol;Acc:MGI:3650676]
ENSMUSG00000089682	229	218	246	4.97591	Bcl2l2	BCL2-like 2 [Source:MGI Symbol;Acc:MGI:108052]
ENSMUSG00000071041	211	231	239	4.97542	Gm15210	predicted gene 15210 [Source:MGI Symbol;Acc:MGI:3705743]
ENSMUSG00000002372	238	241	261	4.97538	Ranbp3	RAN binding protein 3 [Source:MGI Symbol;Acc:MGI:1919060]
ENSMUSG00000028838	225	236	267	4.97476	Extl1	exostoses (multiple)-like 1 [Source:MGI Symbol;Acc:MGI:1888742]
ENSMUSG00000020166	263	220	249	4.97454	Cnot2	CCR4-NOT transcription complex, subunit 2 [Source:MGI Symbol;Acc:MGI:1919318]
ENSMUSG00000020738	248	242	250	4.97436	Sumo2	SMT3 suppressor of mif two 3 homolog 2 (yeast) [Source:MGI Symbol;Acc:MGI:2158813]
ENSMUSG00000015189	207	249	235	4.97401	Casd1	CAS1 domain containing 1 [Source:MGI Symbol;Acc:MGI:2384865]
ENSMUSG00000035158	236	235	270	4.97395	Mitf	microphthalmia-associated transcription factor [Source:MGI Symbol;Acc:MGI:104554]
ENSMUSG00000029319	192	229	247	4.97322	Coq2	coenzyme Q2 homolog, prenyltransferase (yeast) [Source:MGI Symbol;Acc:MGI:1919133]
ENSMUSG00000024858	219	212	257	4.97294	Adrbk1	adrenergic receptor kinase, beta 1 [Source:MGI Symbol;Acc:MGI:87940]
ENSMUSG00000042404	250	236	256	4.97232	Dennd4b	DENN/MADD domain containing 4B [Source:MGI Symbol;Acc:MGI:2446201]
ENSMUSG00000039501	235	199	263	4.97149	Znfx1	zinc finger, NFX1-type containing 1 [Source:MGI Symbol;Acc:MGI:2138982]
ENSMUSG00000027422	231	204	275	4.97142	Rrbp1	ribosome binding protein 1 [Source:MGI Symbol;Acc:MGI:1932395]
ENSMUSG00000049755	256	252	254	4.97138	Zfp672	zinc finger protein 672 [Source:MGI Symbol;Acc:MGI:2442105]
ENSMUSG00000026245	228	250	217	4.97068	Farsb	phenylalanyl-tRNA synthetase, beta subunit [Source:MGI Symbol;Acc:MGI:1346035]
ENSMUSG00000029802	227	291	249	4.9705	Abcg2	ATP-binding cassette, sub-family G (WHITE), member 2 [Source:MGI Symbol;Acc:MGI:1347061]
ENSMUSG00000025962	229	232	233	4.97043	Fastkd2	FAST kinase domains 2 [Source:MGI Symbol;Acc:MGI:1922869]
ENSMUSG00000072949	260	186	356	4.97038	Acot1	acyl-CoA thioesterase 1 [Source:MGI Symbol;Acc:MGI:1349396]
ENSMUSG00000052155	213	242	255	4.96963	Acvr2a	activin receptor IIA [Source:MGI Symbol;Acc:MGI:102806]
ENSMUSG00000052825	265	255	252	4.96892	Gm9892	predicted gene 9892 [Source:MGI Symbol;Acc:MGI:3701610]
ENSMUSG00000024513	224	218	248	4.96854	Mbd2	methyl-CpG binding domain protein 2 [Source:MGI Symbol;Acc:MGI:1333813]
ENSMUSG00000087153	253	260	254	4.96712	Gm6483	predicted gene 6483 [Source:MGI Symbol;Acc:MGI:3644574]
ENSMUSG00000037904	265	298	210	4.96698	Ankrd9	ankyrin repeat domain 9 [Source:MGI Symbol;Acc:MGI:1921501]
ENSMUSG00000022841	207	233	232	4.96672	Ap2m1	adaptor protein complex AP-2, mu1 [Source:MGI Symbol;Acc:MGI:1298405]
ENSMUSG00000038250	237	212	287	4.96634	Usp38	ubiquitin specific peptidase 38 [Source:MGI Symbol;Acc:MGI:1922091]
ENSMUSG00000037411	243	245	254	4.9663	Serpine1	serine (or cysteine) peptidase inhibitor, clade E, member 1 [Source:MGI Symbol;Acc:MGI:97608]
ENSMUSG00000019961	256	224	277	4.96593	Tmpo	thymopoietin [Source:MGI Symbol;Acc:MGI:106920]
ENSMUSG00000030287	253	229	235	4.96467	Itpr2	inositol 1,4,5-triphosphate receptor 2 [Source:MGI Symbol;Acc:MGI:99418]
ENSMUSG00000082675	229	226	252	4.96435	Gm6382	predicted gene 6382 [Source:MGI Symbol;Acc:MGI:3646438]
ENSMUSG00000036282	226	261	267	4.96434	Naa30	N(alpha)-acetyltransferase 30, NatC catalytic subunit [Source:MGI Symbol;Acc:MGI:1922259]
ENSMUSG00000038965	248	229	215	4.96427	Ube2l3	ubiquitin-conjugating enzyme E2L 3 [Source:MGI Symbol;Acc:MGI:109240]
ENSMUSG00000071347	269	236	191	4.96351	C1qtnf9	C1q and tumor necrosis factor related protein 9 [Source:MGI Symbol;Acc:MGI:3045252]
ENSMUSG00000063428	224	251	241	4.96285	Ddo	D-aspartate oxidase [Source:MGI Symbol;Acc:MGI:1925528]
ENSMUSG00000026511	234	241	265	4.96258	Srp9	signal recognition particle 9 [Source:MGI Symbol;Acc:MGI:1350930]
ENSMUSG00000032295	242	242	219	4.96157	Man2c1	mannosidase, alpha, class 2C, member 1 [Source:MGI Symbol;Acc:MGI:1920994]
ENSMUSG00000028684	237	228	256	4.96111	Urod	uroporphyrinogen decarboxylase [Source:MGI Symbol;Acc:MGI:98916]
ENSMUSG00000079225	212	252	262	4.95901	Gm9531	predicted gene 9531 [Source:MGI Symbol;Acc:MGI:3779940]
ENSMUSG00000074903	218	227	223	4.95865	Gm2058	predicted gene 2058 [Source:MGI Symbol;Acc:MGI:3805010]
ENSMUSG00000038564	236	219	230	4.95735	Ift172	intraflagellar transport 172 homolog (Chlamydomonas) [Source:MGI Symbol;Acc:MGI:2682064]
ENSMUSG00000002265	211	233	331	4.95727	Peg3	paternally expressed 3 [Source:MGI Symbol;Acc:MGI:104748]
ENSMUSG00000029616	247	221	214	4.95665	Erp29	endoplasmic reticulum protein 29 [Source:MGI Symbol;Acc:MGI:1914647]
ENSMUSG00000035203	225	214	272	4.95538	Epn1	epsin 1 [Source:MGI Symbol;Acc:MGI:1333763]
ENSMUSG00000029994	231	226	244	4.9545	Anxa4	annexin A4 [Source:MGI Symbol;Acc:MGI:88030]
ENSMUSG00000004105	223	195	231	4.95345	Angptl2	angiopoietin-like 2 [Source:MGI Symbol;Acc:MGI:1347002]
ENSMUSG00000050310	250	236	246	4.95187	Rictor	RPTOR independent companion of MTOR, complex 2 [Source:MGI Symbol;Acc:MGI:1926007]
ENSMUSG00000081896	206	240	230	4.9513	Gm5389	predicted gene 5389 [Source:MGI Symbol;Acc:MGI:3644211]
ENSMUSG00000001642	219	243	234	4.95108	Akr1b3	aldo-keto reductase family 1, member B3 (aldose reductase) [Source:MGI Symbol;Acc:MGI:1353494]
ENSMUSG00000017210	229	252	225	4.95107	Med24	mediator complex subunit 24 [Source:MGI Symbol;Acc:MGI:1344385]
ENSMUSG00000024188	224	232	244	4.9507	Luc7l	Luc7 homolog (S. cerevisiae)-like [Source:MGI Symbol;Acc:MGI:1914228]
ENSMUSG00000005873	261	239	206	4.95012	Reep5	receptor accessory protein 5 [Source:MGI Symbol;Acc:MGI:1270152]
ENSMUSG00000021493	258	230	244	4.94952	Pdlim7	PDZ and LIM domain 7 [Source:MGI Symbol;Acc:MGI:1914649]
ENSMUSG00000038335	226	254	226	4.94947	Tsr1	TSR1, 20S rRNA accumulation, homolog (yeast) [Source:MGI Symbol;Acc:MGI:2144566]
ENSMUSG00000056268	248	266	255	4.94932	Dennd1b	DENN/MADD domain containing 1B [Source:MGI Symbol;Acc:MGI:2447812]
ENSMUSG00000066568	232	233	232	4.94919	Lsm14a	LSM14 homolog A (SCD6, S. cerevisiae) [Source:MGI Symbol;Acc:MGI:1914320]
ENSMUSG00000045639	199	238	258	4.94883	Zfp629	zinc finger protein 629 [Source:MGI Symbol;Acc:MGI:2444524]
ENSMUSG00000026469	251	208	240	4.94839	Xpr1	xenotropic and polytropic retrovirus receptor 1 [Source:MGI Symbol;Acc:MGI:97932]
ENSMUSG00000061273	225	258	234	4.94797	Mmgt1	membrane magnesium transporter 1 [Source:MGI Symbol;Acc:MGI:2384305]
ENSMUSG00000027006	216	214	238	4.94713	Dnajc10	DnaJ (Hsp40) homolog, subfamily C, member 10 [Source:MGI Symbol;Acc:MGI:1914111]
ENSMUSG00000036073	256	218	233	4.9465	Galt	galactose-1-phosphate uridyl transferase [Source:MGI Symbol;Acc:MGI:95638]
ENSMUSG00000030754	238	235	237	4.94625	Copb1	coatomer protein complex, subunit beta 1 [Source:MGI Symbol;Acc:MGI:1917599]
ENSMUSG00000021610	214	228	230	4.94586	Clptm1l	CLPTM1-like [Source:MGI Symbol;Acc:MGI:2442892]
ENSMUSG00000060680	195	203	300	4.94568	Gm8894	predicted gene 8894 [Source:MGI Symbol;Acc:MGI:3643084]
ENSMUSG00000029772	231	230	258	4.9453	Ahcyl2	S-adenosylhomocysteine hydrolase-like 2 [Source:MGI Symbol;Acc:MGI:1921590]
ENSMUSG00000060012	250	236	244	4.94525	Kif13b	kinesin family member 13B [Source:MGI Symbol;Acc:MGI:1098265]
ENSMUSG00000042628	247	240	252	4.9451	Zfyve1	zinc finger, FYVE domain containing 1 [Source:MGI Symbol;Acc:MGI:3026685]
ENSMUSG00000029434	222	266	244	4.94488	Vps33a	vacuolar protein sorting 33A (yeast) [Source:MGI Symbol;Acc:MGI:1924823]
ENSMUSG00000015750	198	216	267	4.94403	Aph1a	anterior pharynx defective 1a homolog (C. elegans) [Source:MGI Symbol;Acc:MGI:2385110]
ENSMUSG00000025935	191	215	276	4.94371	Tram1	translocating chain-associating membrane protein 1 [Source:MGI Symbol;Acc:MGI:1919515]
ENSMUSG00000005566	252	219	236	4.94349	Trim28	tripartite motif-containing 28 [Source:MGI Symbol;Acc:MGI:109274]
ENSMUSG00000058325	237	247	233	4.94308	Dock1	dedicator of cytokinesis 1 [Source:MGI Symbol;Acc:MGI:2429765]
ENSMUSG00000037949	228	214	208	4.94207	Ano10	anoctamin 10 [Source:MGI Symbol;Acc:MGI:2143103]
ENSMUSG00000024242	238	242	259	4.94203	Map4k3	mitogen-activated protein kinase kinase kinase kinase 3 [Source:MGI Symbol;Acc:MGI:2154405]
ENSMUSG00000030317	263	251	249	4.94175	Timp4	tissue inhibitor of metalloproteinase 4 [Source:MGI Symbol;Acc:MGI:109125]
ENSMUSG00000025340	230	257	250	4.94153	Rabgef1	RAB guanine nucleotide exchange factor (GEF) 1 [Source:MGI Symbol;Acc:MGI:1929459]
ENSMUSG00000038416	216	226	224	4.94111	Cdc16	CDC16 cell division cycle 16 homolog (S. cerevisiae) [Source:MGI Symbol;Acc:MGI:1917207]
ENSMUSG00000027312	225	227	254	4.93981	Atrn	attractin [Source:MGI Symbol;Acc:MGI:1341628]
ENSMUSG00000024276	226	213	295	4.93925	Zfp397	zinc finger protein 397 [Source:MGI Symbol;Acc:MGI:1916506]
ENSMUSG00000023952	233	202	264	4.93921	Gtpbp2	GTP binding protein 2 [Source:MGI Symbol;Acc:MGI:1860138]
ENSMUSG00000048429	246	235	242	4.93892	1810026J23Rik	RIKEN cDNA 1810026J23 gene [Source:MGI Symbol;Acc:MGI:1917023]
ENSMUSG00000025354	230	239	225	4.9388	Dnajc14	DnaJ (Hsp40) homolog, subfamily C, member 14 [Source:MGI Symbol;Acc:MGI:1921580]
ENSMUSG00000021266	229	200	234	4.93855	Wars	tryptophanyl-tRNA synthetase [Source:MGI Symbol;Acc:MGI:104630]
ENSMUSG00000025137	212	239	253	4.93779	Pcyt2	phosphate cytidylyltransferase 2, ethanolamine [Source:MGI Symbol;Acc:MGI:1915921]
ENSMUSG00000031969	240	218	235	4.93716	Acad8	acyl-Coenzyme A dehydrogenase family, member 8 [Source:MGI Symbol;Acc:MGI:1914198]
ENSMUSG00000058254	266	237	217	4.93681	Tspan7	tetraspanin 7 [Source:MGI Symbol;Acc:MGI:1298407]
ENSMUSG00000068732	196	242	238	4.93674	Tmem167b	transmembrane protein 167B [Source:MGI Symbol;Acc:MGI:1914745]
ENSMUSG00000059890	270	246	258	4.93599	Ube4a	ubiquitination factor E4A, UFD2 homolog (S. cerevisiae) [Source:MGI Symbol;Acc:MGI:2154580]
ENSMUSG00000085566	215	227	219	4.93517	A730017L22Rik	RIKEN cDNA A730017L22 gene [Source:MGI Symbol;Acc:MGI:3584452]
ENSMUSG00000031885	244	216	233	4.93505	Cbfb	core binding factor beta [Source:MGI Symbol;Acc:MGI:99851]
ENSMUSG00000019710	221	195	240	4.93505	Mrpl24	mitochondrial ribosomal protein L24 [Source:MGI Symbol;Acc:MGI:1914957]
ENSMUSG00000060678	244	202	222	4.93436	Hist1h4c	histone cluster 1, H4c [Source:MGI Symbol;Acc:MGI:2448421]
ENSMUSG00000029547	223	223	221	4.9343	Ints1	integrator complex subunit 1 [Source:MGI Symbol;Acc:MGI:1915760]
ENSMUSG00000025147	226	243	264	4.93409	Mob2	MOB kinase activator 2 [Source:MGI Symbol;Acc:MGI:1919891]
ENSMUSG00000034659	185	232	252	4.93406	Tmem109	transmembrane protein 109 [Source:MGI Symbol;Acc:MGI:1915789]
ENSMUSG00000001482	208	236	222	4.9336	Def8	differentially expressed in FDCP 8 [Source:MGI Symbol;Acc:MGI:1346331]
ENSMUSG00000002820	202	213	235	4.93195	Atg4d	autophagy-related 4D (yeast) [Source:MGI Symbol;Acc:MGI:2444308]
ENSMUSG00000041781	224	225	260	4.93153	Cpsf2	cleavage and polyadenylation specific factor 2 [Source:MGI Symbol;Acc:MGI:1861601]
ENSMUSG00000051341	232	243	272	4.9313	Zfp52	zinc finger protein 52 [Source:MGI Symbol;Acc:MGI:99199]
ENSMUSG00000078919	232	227	254	4.93129	Dpm1	dolichol-phosphate (beta-D) mannosyltransferase 1 [Source:MGI Symbol;Acc:MGI:1330239]
ENSMUSG00000072902	221	227	225	4.92961	Gm10435	predicted gene 10435 [Source:MGI Symbol;Acc:MGI:3642820]
ENSMUSG00000005501	197	222	294	4.92892	Usp40	ubiquitin specific peptidase 40 [Source:MGI Symbol;Acc:MGI:2443184]
ENSMUSG00000035754	223	221	217	4.92772	Wdr18	WD repeat domain 18 [Source:MGI Symbol;Acc:MGI:2158400]
ENSMUSG00000045205	223	240	234	4.92738	Dpy19l4	dpy-19-like 4 (C. elegans) [Source:MGI Symbol;Acc:MGI:2685869]
ENSMUSG00000081661	229	223	232	4.92697	Gm14450	predicted gene 14450 [Source:MGI Symbol;Acc:MGI:3651431]
ENSMUSG00000020241	204	169	271	4.92687	Col6a2	collagen, type VI, alpha 2 [Source:MGI Symbol;Acc:MGI:88460]
ENSMUSG00000018076	236	239	266	4.92551	Med13l	mediator complex subunit 13-like [Source:MGI Symbol;Acc:MGI:2670178]
ENSMUSG00000019878	204	235	248	4.92538	Hsf2	heat shock factor 2 [Source:MGI Symbol;Acc:MGI:96239]
ENSMUSG00000026289	261	224	228	4.92468	Atg16l1	autophagy-related 16-like 1 (yeast) [Source:MGI Symbol;Acc:MGI:1924290]
ENSMUSG00000027893	257	226	217	4.92404	Ahcyl1	S-adenosylhomocysteine hydrolase-like 1 [Source:MGI Symbol;Acc:MGI:2385184]
ENSMUSG00000030615	223	205	235	4.92377	Tmem126a	transmembrane protein 126A [Source:MGI Symbol;Acc:MGI:1913521]
ENSMUSG00000021549	201	225	263	4.92346	Rasa1	RAS p21 protein activator 1 [Source:MGI Symbol;Acc:MGI:97860]
ENSMUSG00000026603	185	242	258	4.92322	Smyd2	SET and MYND domain containing 2 [Source:MGI Symbol;Acc:MGI:1915889]
ENSMUSG00000048271	251	236	258	4.92297	Rbm33	RNA binding motif protein 33 [Source:MGI Symbol;Acc:MGI:1919670]
ENSMUSG00000032802	221	209	231	4.92282	Srxn1	sulfiredoxin 1 homolog (S. cerevisiae) [Source:MGI Symbol;Acc:MGI:104971]
ENSMUSG00000015971	226	222	228	4.92267	Actr8	ARP8 actin-related protein 8 homolog (S. cerevisiae) [Source:MGI Symbol;Acc:MGI:1860775]
ENSMUSG00000021147	224	213	261	4.92239	Wdr37	WD repeat domain 37 [Source:MGI Symbol;Acc:MGI:1920393]
ENSMUSG00000060261	211	217	222	4.92219	Gtf2i	general transcription factor II I [Source:MGI Symbol;Acc:MGI:1202722]
ENSMUSG00000062381	242	211	239	4.92181	Vps28	vacuolar protein sorting 28 (yeast) [Source:MGI Symbol;Acc:MGI:1914164]
ENSMUSG00000028261	204	218	254	4.92179	Ndufaf4	NADH dehydrogenase (ubiquinone) 1 alpha subcomplex, assembly factor 4 [Source:MGI Symbol;Acc:MGI:1915743]
ENSMUSG00000026788	197	261	235	4.92145	Zbtb43	zinc finger and BTB domain containing 43 [Source:MGI Symbol;Acc:MGI:1919084]
ENSMUSG00000029407	248	191	233	4.92123	Uso1	USO1 homolog, vesicle docking protein (yeast) [Source:MGI Symbol;Acc:MGI:1929095]
ENSMUSG00000058291	217	229	242	4.92062	Zfp68	zinc finger protein 68 [Source:MGI Symbol;Acc:MGI:1344427]
ENSMUSG00000010122	185	204	261	4.92028	Slc47a1	solute carrier family 47, member 1 [Source:MGI Symbol;Acc:MGI:1914723]
ENSMUSG00000090862	243	194	239	4.92005	Rps13	ribosomal protein S13 [Source:MGI Symbol;Acc:MGI:1915302]
ENSMUSG00000034667	228	223	246	4.91985	Xpot	exportin, tRNA (nuclear export receptor for tRNAs) [Source:MGI Symbol;Acc:MGI:1920442]
ENSMUSG00000087253	220	173	256	4.91966	Gm12043	predicted gene 12043 [Source:MGI Symbol;Acc:MGI:3651843]
ENSMUSG00000057554	212	208	244	4.91906	Lgals8	lectin, galactose binding, soluble 8 [Source:MGI Symbol;Acc:MGI:1928481]
ENSMUSG00000020156	245	220	216	4.91902	Mum1	melanoma associated antigen (mutated) 1 [Source:MGI Symbol;Acc:MGI:1915364]
ENSMUSG00000028676	260	237	233	4.91895	Srsf10	serine/arginine-rich splicing factor 10 [Source:MGI Symbol;Acc:MGI:1333805]
ENSMUSG00000025732	210	221	247	4.91892	Fam195a	family with sequence similarity 195, member A [Source:MGI Symbol;Acc:MGI:1915491]
ENSMUSG00000038679	225	215	286	4.91884	Trps1	trichorhinophalangeal syndrome I (human) [Source:MGI Symbol;Acc:MGI:1927616]
ENSMUSG00000053062	206	210	263	4.91776	Jam2	junction adhesion molecule 2 [Source:MGI Symbol;Acc:MGI:1933820]
ENSMUSG00000034998	207	227	236	4.91641	Foxn2	forkhead box N2 [Source:MGI Symbol;Acc:MGI:1347478]
ENSMUSG00000022521	258	242	249	4.91599	Crebbp	CREB binding protein [Source:MGI Symbol;Acc:MGI:1098280]
ENSMUSG00000026925	223	245	215	4.91556	Inpp5e	inositol polyphosphate-5-phosphatase E [Source:MGI Symbol;Acc:MGI:1927753]
ENSMUSG00000083179	236	238	245	4.91528	Gm12693	predicted gene 12693 [Source:MGI Symbol;Acc:MGI:3650224]
ENSMUSG00000066151	233	214	242	4.91523	Fkbp15	FK506 binding protein 15 [Source:MGI Symbol;Acc:MGI:2444782]
ENSMUSG00000022617	215	223	263	4.91505	Chkb	choline kinase beta [Source:MGI Symbol;Acc:MGI:1328313]
ENSMUSG00000005802	228	222	229	4.91414	Slc30a4	solute carrier family 30 (zinc transporter), member 4 [Source:MGI Symbol;Acc:MGI:1345282]
ENSMUSG00000035642	238	205	198	4.91404	1810020D17Rik	RIKEN cDNA 1810020D17 gene [Source:MGI Symbol;Acc:MGI:1913523]
ENSMUSG00000025366	202	205	250	4.91322	Esyt1	extended synaptotagmin-like protein 1 [Source:MGI Symbol;Acc:MGI:1344426]
ENSMUSG00000011096	235	242	221	4.91274	Akt1s1	AKT1 substrate 1 (proline-rich) [Source:MGI Symbol;Acc:MGI:1914855]
ENSMUSG00000073639	222	241	267	4.91224	Rab18	RAB18, member RAS oncogene family [Source:MGI Symbol;Acc:MGI:102790]
ENSMUSG00000047036	227	238	255	4.91178	Zfp445	zinc finger protein 445 [Source:MGI Symbol;Acc:MGI:2143340]
ENSMUSG00000022427	208	233	242	4.91165	Tomm22	translocase of outer mitochondrial membrane 22 homolog (yeast) [Source:MGI Symbol;Acc:MGI:2450248]
ENSMUSG00000039701	237	251	237	4.9107	Usp53	ubiquitin specific peptidase 53 [Source:MGI Symbol;Acc:MGI:2139607]
ENSMUSG00000027479	219	212	265	4.91057	Mapre1	microtubule-associated protein, RP/EB family, member 1 [Source:MGI Symbol;Acc:MGI:891995]
ENSMUSG00000036273	228	240	243	4.91053	Lrrk2	leucine-rich repeat kinase 2 [Source:MGI Symbol;Acc:MGI:1913975]
ENSMUSG00000027575	213	217	249	4.91039	Arfgap1	ADP-ribosylation factor GTPase activating protein 1 [Source:MGI Symbol;Acc:MGI:2183559]
ENSMUSG00000039148	234	215	227	4.91026	Sart1	squamous cell carcinoma antigen recognized by T cells 1 [Source:MGI Symbol;Acc:MGI:1309453]
ENSMUSG00000027074	264	254	226	4.90978	Slc43a3	solute carrier family 43, member 3 [Source:MGI Symbol;Acc:MGI:1931054]
ENSMUSG00000018171	214	237	248	4.90953	Vmp1	vacuole membrane protein 1 [Source:MGI Symbol;Acc:MGI:1923159]
ENSMUSG00000018481	242	249	236	4.90939	Appbp2	amyloid beta precursor protein (cytoplasmic tail) binding protein 2 [Source:MGI Symbol;Acc:MGI:1914134]
ENSMUSG00000078878	221	250	235	4.90931	Gm14305	predicted gene 14305 [Source:MGI Symbol;Acc:MGI:3709632]
ENSMUSG00000026753	223	245	235	4.90917	Ppp6c	protein phosphatase 6, catalytic subunit [Source:MGI Symbol;Acc:MGI:1915107]
ENSMUSG00000014226	214	238	203	4.90746	Cacybp	calcyclin binding protein [Source:MGI Symbol;Acc:MGI:1270839]
ENSMUSG00000082272	215	229	238	4.90742	Gm11675	predicted gene 11675 [Source:MGI Symbol;Acc:MGI:3650970]
ENSMUSG00000021905	214	220	244	4.90716	Dph3	DPH3 homolog (KTI11, S. cerevisiae) [Source:MGI Symbol;Acc:MGI:1922658]
ENSMUSG00000023883	217	215	229	4.90667	Phf10	PHD finger protein 10 [Source:MGI Symbol;Acc:MGI:1919307]
ENSMUSG00000029146	215	222	233	4.90651	Snx17	sorting nexin 17 [Source:MGI Symbol;Acc:MGI:2387801]
ENSMUSG00000030917	217	254	202	4.90491	Tmem159	transmembrane protein 159 [Source:MGI Symbol;Acc:MGI:1925752]
ENSMUSG00000037965	200	206	274	4.90434	Zc3h7a	zinc finger CCCH type containing 7 A [Source:MGI Symbol;Acc:MGI:2445044]
ENSMUSG00000049076	204	224	235	4.90378	Acap2	ArfGAP with coiled-coil, ankyrin repeat and PH domains 2 [Source:MGI Symbol;Acc:MGI:1925868]
ENSMUSG00000005686	267	241	200	4.90307	Ampd3	adenosine monophosphate deaminase 3 [Source:MGI Symbol;Acc:MGI:1096344]
ENSMUSG00000033917	227	235	190	4.90229	Gde1	glycerophosphodiester phosphodiesterase 1 [Source:MGI Symbol;Acc:MGI:1891827]
ENSMUSG00000027710	200	209	233	4.90217	Acad9	acyl-Coenzyme A dehydrogenase family, member 9 [Source:MGI Symbol;Acc:MGI:1914272]
ENSMUSG00000026740	230	231	227	4.90214	Dnajc1	DnaJ (Hsp40) homolog, subfamily C, member 1 [Source:MGI Symbol;Acc:MGI:103268]
ENSMUSG00000023852	228	247	259	4.90191	Chd1	chromodomain helicase DNA binding protein 1 [Source:MGI Symbol;Acc:MGI:88393]
ENSMUSG00000027374	229	218	243	4.90183	Mrps5	mitochondrial ribosomal protein S5 [Source:MGI Symbol;Acc:MGI:1924971]
ENSMUSG00000005687	236	239	198	4.90044	Bcas2	breast carcinoma amplified sequence 2 [Source:MGI Symbol;Acc:MGI:1915433]
ENSMUSG00000006418	184	194	287	4.90038	Rnf114	ring finger protein 114 [Source:MGI Symbol;Acc:MGI:1933159]
ENSMUSG00000074909	194	251	261	4.89913	Ranbp6	RAN binding protein 6 [Source:MGI Symbol;Acc:MGI:2683212]
ENSMUSG00000022895	234	214	240	4.89899	Ets2	E26 avian leukemia oncogene 2, 3' domain [Source:MGI Symbol;Acc:MGI:95456]
ENSMUSG00000059070	195	209	243	4.89885	Rpl18	ribosomal protein L18 [Source:MGI Symbol;Acc:MGI:98003]
ENSMUSG00000035342	236	237	261	4.89867	Lzts2	leucine zipper, putative tumor suppressor 2 [Source:MGI Symbol;Acc:MGI:2385095]
ENSMUSG00000072235	195	149	304	4.89782	Tuba1a	tubulin, alpha 1A [Source:MGI Symbol;Acc:MGI:98869]
ENSMUSG00000021022	214	253	231	4.89775	Ppp2r3c	protein phosphatase 2, regulatory subunit B'', gamma [Source:MGI Symbol;Acc:MGI:1930009]
ENSMUSG00000028369	220	179	339	4.89693	Svep1	sushi, von Willebrand factor type A, EGF and pentraxin domain containing 1 [Source:MGI Symbol;Acc:MGI:1928849]
ENSMUSG00000004929	225	194	222	4.89647	Thop1	thimet oligopeptidase 1 [Source:MGI Symbol;Acc:MGI:1354165]
ENSMUSG00000024160	178	212	256	4.89601	Spsb3	splA/ryanodine receptor domain and SOCS box containing 3 [Source:MGI Symbol;Acc:MGI:1891471]
ENSMUSG00000054659	203	191	250	4.89561	Pm20d2	peptidase M20 domain containing 2 [Source:MGI Symbol;Acc:MGI:2685270]
ENSMUSG00000054405	211	206	248	4.89463	Dnajc8	DnaJ (Hsp40) homolog, subfamily C, member 8 [Source:MGI Symbol;Acc:MGI:1915848]
ENSMUSG00000034621	268	240	240	4.89385	Gpatch8	G patch domain containing 8 [Source:MGI Symbol;Acc:MGI:1918667]
ENSMUSG00000023800	227	192	253	4.89311	Tiam2	T cell lymphoma invasion and metastasis 2 [Source:MGI Symbol;Acc:MGI:1344338]
ENSMUSG00000024566	201	244	224	4.89254	Atp9b	ATPase, class II, type 9B [Source:MGI Symbol;Acc:MGI:1354757]
ENSMUSG00000049421	214	205	236	4.89224	Zfp260	zinc finger protein 260 [Source:MGI Symbol;Acc:MGI:1347071]
ENSMUSG00000033396	252	209	230	4.89204	Spg11	spastic paraplegia 11 [Source:MGI Symbol;Acc:MGI:2444989]
ENSMUSG00000039763	214	200	268	4.89191	Dnajc28	DnaJ (Hsp40) homolog, subfamily C, member 28 [Source:MGI Symbol;Acc:MGI:2181053]
ENSMUSG00000034353	236	240	203	4.89131	Ramp1	receptor (calcitonin) activity modifying protein 1 [Source:MGI Symbol;Acc:MGI:1858418]
ENSMUSG00000028136	228	220	239	4.89014	Snx27	sorting nexin family member 27 [Source:MGI Symbol;Acc:MGI:1923992]
ENSMUSG00000090136	193	247	228	4.88916	Gm10177	predicted gene 10177 [Source:MGI Symbol;Acc:MGI:3704330]
ENSMUSG00000044716	233	245	210	4.88834	Dok7	docking protein 7 [Source:MGI Symbol;Acc:MGI:3584043]
ENSMUSG00000020621	200	236	246	4.88773	Rdh14	retinol dehydrogenase 14 (all-trans and 9-cis) [Source:MGI Symbol;Acc:MGI:1920402]
ENSMUSG00000021681	220	219	236	4.88764	Aggf1	angiogenic factor with G patch and FHA domains 1 [Source:MGI Symbol;Acc:MGI:1913799]
ENSMUSG00000029623	232	205	233	4.88749	Pdap1	PDGFA associated protein 1 [Source:MGI Symbol;Acc:MGI:2448536]
ENSMUSG00000021279	257	208	253	4.88747	Cdc42bpb	CDC42 binding protein kinase beta [Source:MGI Symbol;Acc:MGI:2136459]
ENSMUSG00000040506	228	219	254	4.88744	Ambra1	autophagy/beclin 1 regulator 1 [Source:MGI Symbol;Acc:MGI:2443564]
ENSMUSG00000024400	203	212	226	4.88664	Wdr33	WD repeat domain 33 [Source:MGI Symbol;Acc:MGI:1921570]
ENSMUSG00000073436	195	216	252	4.88628	Eme2	essential meiotic endonuclease 1 homolog 2 (S. pombe) [Source:MGI Symbol;Acc:MGI:1919889]
ENSMUSG00000078440	198	207	232	4.88608	Dohh	deoxyhypusine hydroxylase/monooxygenase [Source:MGI Symbol;Acc:MGI:1915964]
ENSMUSG00000029500	209	211	222	4.88597	Pgam5	phosphoglycerate mutase family member 5 [Source:MGI Symbol;Acc:MGI:1919792]
ENSMUSG00000015605	200	222	227	4.88584	Srf	serum response factor [Source:MGI Symbol;Acc:MGI:106658]
ENSMUSG00000018217	197	254	252	4.88529	Pmp22	peripheral myelin protein 22 [Source:MGI Symbol;Acc:MGI:97631]
ENSMUSG00000057841	202	229	210	4.88493	Rpl32	ribosomal protein L32 [Source:MGI Symbol;Acc:MGI:98038]
ENSMUSG00000018199	207	205	254	4.88383	Trove2	TROVE domain family, member 2 [Source:MGI Symbol;Acc:MGI:106652]
ENSMUSG00000003477	260	265	185	4.88372	Inmt	indolethylamine N-methyltransferase [Source:MGI Symbol;Acc:MGI:102963]
ENSMUSG00000020114	230	193	220	4.88346	Cand1	cullin associated and neddylation disassociated 1 [Source:MGI Symbol;Acc:MGI:1261820]
ENSMUSG00000043866	224	196	221	4.88298	Taf10	TAF10 RNA polymerase II, TATA box binding protein (TBP)-associated factor [Source:MGI Symbol;Acc:MGI:1346320]
ENSMUSG00000019923	224	236	264	4.88276	Zwint	ZW10 interactor [Source:MGI Symbol;Acc:MGI:1289227]
ENSMUSG00000018882	224	212	234	4.88138	Mrpl45	mitochondrial ribosomal protein L45 [Source:MGI Symbol;Acc:MGI:1914286]
ENSMUSG00000018001	235	226	256	4.88125	Cyth3	cytohesin 3 [Source:MGI Symbol;Acc:MGI:1335107]
ENSMUSG00000068487	201	208	244	4.88011	Gm4943	predicted pseudogene 4943 [Source:MGI Symbol;Acc:MGI:3645174]
ENSMUSG00000000581	218	227	197	4.88004	C1d	C1D nuclear receptor co-repressor [Source:MGI Symbol;Acc:MGI:1927354]
ENSMUSG00000022023	224	243	225	4.87962	Wbp4	WW domain binding protein 4 [Source:MGI Symbol;Acc:MGI:109568]
ENSMUSG00000058587	206	199	240	4.87805	Tmod3	tropomodulin 3 [Source:MGI Symbol;Acc:MGI:1355315]
ENSMUSG00000034940	219	240	234	4.87683	Synrg	synergin, gamma [Source:MGI Symbol;Acc:MGI:1354742]
ENSMUSG00000032115	191	192	233	4.87634	Hyou1	hypoxia up-regulated 1 [Source:MGI Symbol;Acc:MGI:108030]
ENSMUSG00000022412	233	210	233	4.87557	Smcr7l	Smith-Magenis syndrome chromosome region, candidate 7-like (human) [Source:MGI Symbol;Acc:MGI:2146020]
ENSMUSG00000022564	225	202	221	4.87539	Grina	glutamate receptor, ionotropic, N-methyl D-aspartate-associated protein 1 (glutamate binding) [Source:MGI Symbol;Acc:MGI:1913418]
ENSMUSG00000082662	199	221	217	4.87503	Gm15516	predicted gene 15516 [Source:MGI Symbol;Acc:MGI:3782963]
ENSMUSG00000028826	243	221	225	4.87495	Tmem57	transmembrane protein 57 [Source:MGI Symbol;Acc:MGI:1913396]
ENSMUSG00000039286	221	193	264	4.87366	Fndc3b	fibronectin type III domain containing 3B [Source:MGI Symbol;Acc:MGI:1919257]
ENSMUSG00000044788	215	176	221	4.87356	Fads6	fatty acid desaturase domain family, member 6 [Source:MGI Symbol;Acc:MGI:3039592]
ENSMUSG00000021273	239	198	199	4.87354	Fdft1	farnesyl diphosphate farnesyl transferase 1 [Source:MGI Symbol;Acc:MGI:102706]
ENSMUSG00000028677	226	217	253	4.87346	Rnf220	ring finger protein 220 [Source:MGI Symbol;Acc:MGI:1913993]
ENSMUSG00000048410	215	222	244	4.87342	Zfp407	zinc finger protein 407 [Source:MGI Symbol;Acc:MGI:2685179]
ENSMUSG00000014550	224	207	244	4.87338	Zfyve20	zinc finger, FYVE domain containing 20 [Source:MGI Symbol;Acc:MGI:1925537]
ENSMUSG00000034327	220	238	257	4.87254	Kctd9	potassium channel tetramerisation domain containing 9 [Source:MGI Symbol;Acc:MGI:2145579]
ENSMUSG00000029486	218	213	244	4.87249	Mrpl1	mitochondrial ribosomal protein L1 [Source:MGI Symbol;Acc:MGI:2137202]
ENSMUSG00000032409	207	196	245	4.87247	Atr	ataxia telangiectasia and Rad3 related [Source:MGI Symbol;Acc:MGI:108028]
ENSMUSG00000027012	244	206	205	4.87232	Dync1i2	dynein cytoplasmic 1 intermediate chain 2 [Source:MGI Symbol;Acc:MGI:107750]
ENSMUSG00000024222	232	291	229	4.87229	Fkbp5	FK506 binding protein 5 [Source:MGI Symbol;Acc:MGI:104670]
ENSMUSG00000081179	232	211	246	4.87206	Gm13136	predicted gene 13136 [Source:MGI Symbol;Acc:MGI:3649290]
ENSMUSG00000046201	218	229	218	4.8719	Scaf8	SR-related CTD-associated factor 8 [Source:MGI Symbol;Acc:MGI:1925212]
ENSMUSG00000049232	235	211	240	4.87187	Tigd2	tigger transposable element derived 2 [Source:MGI Symbol;Acc:MGI:1915390]
ENSMUSG00000020366	219	211	241	4.87169	Mapk9	mitogen-activated protein kinase 9 [Source:MGI Symbol;Acc:MGI:1346862]
ENSMUSG00000008435	203	193	253	4.87164	Rdh13	retinol dehydrogenase 13 (all-trans and 9-cis) [Source:MGI Symbol;Acc:MGI:1918732]
ENSMUSG00000038976	209	205	208	4.87067	Ppp1r9b	protein phosphatase 1, regulatory subunit 9B [Source:MGI Symbol;Acc:MGI:2387581]
ENSMUSG00000022019	255	216	233	4.87048	Tdrd3	tudor domain containing 3 [Source:MGI Symbol;Acc:MGI:2444023]
ENSMUSG00000022387	238	235	236	4.87041	Brd1	bromodomain containing 1 [Source:MGI Symbol;Acc:MGI:1924161]
ENSMUSG00000040029	217	222	203	4.86985	Ipo8	importin 8 [Source:MGI Symbol;Acc:MGI:2444611]
ENSMUSG00000035268	212	240	187	4.86948	Pkig	protein kinase inhibitor, gamma [Source:MGI Symbol;Acc:MGI:1343086]
ENSMUSG00000041241	217	231	251	4.86853	Mul1	mitochondrial ubiquitin ligase activator of NFKB 1 [Source:MGI Symbol;Acc:MGI:1915600]
ENSMUSG00000039233	186	250	204	4.86814	Tbce	tubulin-specific chaperone E [Source:MGI Symbol;Acc:MGI:1917680]
ENSMUSG00000004880	214	230	218	4.86767	Lbr	lamin B receptor [Source:MGI Symbol;Acc:MGI:2138281]
ENSMUSG00000063480	220	214	215	4.86609	Nhp2l1	NHP2 non-histone chromosome protein 2-like 1 (S. cerevisiae) [Source:MGI Symbol;Acc:MGI:893586]
ENSMUSG00000090516	215	227	192	4.86443	Gm6202	predicted gene 6202 [Source:MGI Symbol;Acc:MGI:3644744]
ENSMUSG00000032355	213	246	233	4.86423	2310046A06Rik	RIKEN cDNA 2310046A06 gene [Source:MGI Symbol;Acc:MGI:1916892]
ENSMUSG00000049401	242	205	225	4.86336	Ogfr	opioid growth factor receptor [Source:MGI Symbol;Acc:MGI:1919325]
ENSMUSG00000036323	224	203	223	4.86329	Srp72	signal recognition particle 72 [Source:MGI Symbol;Acc:MGI:1333795]
ENSMUSG00000035649	218	224	231	4.86326	Zcchc7	zinc finger, CCHC domain containing 7 [Source:MGI Symbol;Acc:MGI:2442912]
ENSMUSG00000029313	278	257	185	4.86281	Aff1	AF4/FMR2 family, member 1 [Source:MGI Symbol;Acc:MGI:1100819]
ENSMUSG00000029310	213	205	235	4.8624	Nudt9	nudix (nucleoside diphosphate linked moiety X)-type motif 9 [Source:MGI Symbol;Acc:MGI:1921417]
ENSMUSG00000040725	212	224	238	4.86193	Hnrnpul1	heterogeneous nuclear ribonucleoprotein U-like 1 [Source:MGI Symbol;Acc:MGI:2443517]
ENSMUSG00000057110	253	230	231	4.86179	Cep110	centrosomal protein 110 [Source:MGI Symbol;Acc:MGI:1889576]
ENSMUSG00000027878	183	202	273	4.86013	Notch2	Notch gene homolog 2 (Drosophila) [Source:MGI Symbol;Acc:MGI:97364]
ENSMUSG00000081967	223	192	226	4.86009	Gm14017	predicted gene 14017 [Source:MGI Symbol;Acc:MGI:3702155]
ENSMUSG00000071650	193	198	251	4.8589	Ganab	alpha glucosidase 2 alpha neutral subunit [Source:MGI Symbol;Acc:MGI:1097667]
ENSMUSG00000042590	232	212	214	4.85833	Ipo11	importin 11 [Source:MGI Symbol;Acc:MGI:2442377]
ENSMUSG00000026743	225	224	214	4.85796	Mllt10	myeloid/lymphoid or mixed-lineage leukemia (trithorax homolog, Drosophila); translocated to, 10 [Source:MGI Symbol;Acc:MGI:1329038]
ENSMUSG00000042520	223	227	240	4.85788	Ubap2l	ubiquitin associated protein 2-like [Source:MGI Symbol;Acc:MGI:1921633]
ENSMUSG00000022425	200	232	214	4.85788	Enpp2	ectonucleotide pyrophosphatase/phosphodiesterase 2 [Source:MGI Symbol;Acc:MGI:1321390]
ENSMUSG00000030660	212	239	232	4.85768	Pik3c2a	phosphatidylinositol 3-kinase, C2 domain containing, alpha polypeptide [Source:MGI Symbol;Acc:MGI:1203729]
ENSMUSG00000054387	223	237	236	4.85767	Mdm4	transformed mouse 3T3 cell double minute 4 [Source:MGI Symbol;Acc:MGI:107934]
ENSMUSG00000043131	184	190	224	4.85764	Mob1a	MOB kinase activator 1A [Source:MGI Symbol;Acc:MGI:2442631]
ENSMUSG00000035495	204	212	238	4.85628	Tstd2	thiosulfate sulfurtransferase (rhodanese)-like domain containing 2 [Source:MGI Symbol;Acc:MGI:3039624]
ENSMUSG00000024902	237	207	210	4.85594	Mrpl11	mitochondrial ribosomal protein L11 [Source:MGI Symbol;Acc:MGI:2137215]
ENSMUSG00000021706	226	178	259	4.85562	Zfyve16	zinc finger, FYVE domain containing 16 [Source:MGI Symbol;Acc:MGI:2145181]
ENSMUSG00000023990	226	204	223	4.85538	Tfeb	transcription factor EB [Source:MGI Symbol;Acc:MGI:103270]
ENSMUSG00000057969	215	200	252	4.85476	Sema3b	sema domain, immunoglobulin domain (Ig), short basic domain, secreted, (semaphorin) 3B [Source:MGI Symbol;Acc:MGI:107561]
ENSMUSG00000028549	216	242	251	4.85472	Itgb3bp	integrin beta 3 binding protein (beta3-endonexin) [Source:MGI Symbol;Acc:MGI:1914983]
ENSMUSG00000036980	205	219	205	4.85421	Taf6	TAF6 RNA polymerase II, TATA box binding protein (TBP)-associated factor [Source:MGI Symbol;Acc:MGI:109129]
ENSMUSG00000038342	234	200	246	4.85417	Mlxip	MLX interacting protein [Source:MGI Symbol;Acc:MGI:2141183]
ENSMUSG00000005575	207	217	229	4.85394	Ube2m	ubiquitin-conjugating enzyme E2M (UBC12 homolog, yeast) [Source:MGI Symbol;Acc:MGI:108278]
ENSMUSG00000020532	250	240	203	4.85382	Acaca	acetyl-Coenzyme A carboxylase alpha [Source:MGI Symbol;Acc:MGI:108451]
ENSMUSG00000081434	207	210	210	4.85306	Gm14165	predicted gene 14165 [Source:MGI Symbol;Acc:MGI:3650537]
ENSMUSG00000004356	194	234	234	4.85282	Utp20	UTP20, small subunit (SSU) processome component, homolog (yeast) [Source:MGI Symbol;Acc:MGI:1917933]
ENSMUSG00000017428	232	219	222	4.85224	Psmd11	proteasome (prosome, macropain) 26S subunit, non-ATPase, 11 [Source:MGI Symbol;Acc:MGI:1916327]
ENSMUSG00000005373	226	215	218	4.85175	Mlxipl	MLX interacting protein-like [Source:MGI Symbol;Acc:MGI:1927999]
ENSMUSG00000040746	213	196	218	4.85109	Rnf167	ring finger protein 167 [Source:MGI Symbol;Acc:MGI:1917760]
ENSMUSG00000030513	227	180	233	4.85106	Pcsk6	proprotein convertase subtilisin/kexin type 6 [Source:MGI Symbol;Acc:MGI:102897]
ENSMUSG00000022788	206	226	236	4.85088	Fgd4	FYVE, RhoGEF and PH domain containing 4 [Source:MGI Symbol;Acc:MGI:2183747]
ENSMUSG00000003099	210	184	235	4.8508	Ppp5c	protein phosphatase 5, catalytic subunit [Source:MGI Symbol;Acc:MGI:102666]
ENSMUSG00000024614	211	217	236	4.85056	Tmx3	thioredoxin-related transmembrane protein 3 [Source:MGI Symbol;Acc:MGI:2442418]
ENSMUSG00000026154	226	188	190	4.85034	1110058L19Rik	RIKEN cDNA 1110058L19 gene [Source:MGI Symbol;Acc:MGI:1915252]
ENSMUSG00000050043	213	211	255	4.85034	Tmx2	thioredoxin-related transmembrane protein 2 [Source:MGI Symbol;Acc:MGI:1914208]
ENSMUSG00000038520	256	200	219	4.84985	Tbc1d17	TBC1 domain family, member 17 [Source:MGI Symbol;Acc:MGI:2449973]
ENSMUSG00000028163	225	199	231	4.84929	Nfkb1	nuclear factor of kappa light polypeptide gene enhancer in B cells 1, p105 [Source:MGI Symbol;Acc:MGI:97312]
ENSMUSG00000030826	244	186	198	4.84676	Bcat2	branched chain aminotransferase 2, mitochondrial [Source:MGI Symbol;Acc:MGI:1276534]
ENSMUSG00000058979	202	194	229	4.84674	Cecr5	cat eye syndrome chromosome region, candidate 5 homolog (human) [Source:MGI Symbol;Acc:MGI:2136976]
ENSMUSG00000013997	215	222	228	4.84514	Nit1	nitrilase 1 [Source:MGI Symbol;Acc:MGI:1350916]
ENSMUSG00000029465	226	202	264	4.84477	Arpc3	actin related protein 2/3 complex, subunit 3 [Source:MGI Symbol;Acc:MGI:1928375]
ENSMUSG00000042055	215	201	243	4.84427	Wdr11	WD repeat domain 11 [Source:MGI Symbol;Acc:MGI:1920230]
ENSMUSG00000011960	206	237	235	4.84356	Ccnt1	cyclin T1 [Source:MGI Symbol;Acc:MGI:1328363]
ENSMUSG00000031166	228	204	230	4.84336	Wdr13	WD repeat domain 13 [Source:MGI Symbol;Acc:MGI:1914661]
ENSMUSG00000021597	227	222	252	4.8426	Ankrd32	ankyrin repeat domain 32 [Source:MGI Symbol;Acc:MGI:2145448]
ENSMUSG00000027189	223	227	231	4.84223	Trim44	tripartite motif-containing 44 [Source:MGI Symbol;Acc:MGI:1931835]
ENSMUSG00000042447	203	215	225	4.84079	Mios	missing oocyte, meiosis regulator, homolog (Drosophila) [Source:MGI Symbol;Acc:MGI:2182066]
ENSMUSG00000037499	232	205	191	4.84076	Nenf	neuron derived neurotrophic factor [Source:MGI Symbol;Acc:MGI:1913458]
ENSMUSG00000049659	199	228	229	4.84038	Aftph	aftiphilin [Source:MGI Symbol;Acc:MGI:1923012]
ENSMUSG00000067336	227	199	253	4.83973	Bmpr2	bone morphogenic protein receptor, type II (serine/threonine kinase) [Source:MGI Symbol;Acc:MGI:1095407]
ENSMUSG00000057672	226	197	224	4.83924	Pkn1	protein kinase N1 [Source:MGI Symbol;Acc:MGI:108022]
ENSMUSG00000024817	210	207	234	4.8385	Uhrf2	ubiquitin-like, containing PHD and RING finger domains 2 [Source:MGI Symbol;Acc:MGI:1923718]
ENSMUSG00000051890	231	211	212	4.83797	Klhdc1	kelch domain containing 1 [Source:MGI Symbol;Acc:MGI:2672853]
ENSMUSG00000021866	213	207	207	4.83744	Anxa11	annexin A11 [Source:MGI Symbol;Acc:MGI:108481]
ENSMUSG00000030779	228	209	226	4.83734	Rbbp6	retinoblastoma binding protein 6 [Source:MGI Symbol;Acc:MGI:894835]
ENSMUSG00000023020	187	202	236	4.8371	2310016M24Rik	RIKEN cDNA 2310016M24 gene [Source:MGI Symbol;Acc:MGI:1913629]
ENSMUSG00000023224	227	188	260	4.83707	Serping1	serine (or cysteine) peptidase inhibitor, clade G, member 1 [Source:MGI Symbol;Acc:MGI:894696]
ENSMUSG00000040374	192	234	223	4.83686	Pxmp3	peroxisomal membrane protein 3 [Source:MGI Symbol;Acc:MGI:107486]
ENSMUSG00000020116	193	206	232	4.83673	Pno1	partner of NOB1 homolog (S. cerevisiae) [Source:MGI Symbol;Acc:MGI:1913499]
ENSMUSG00000014592	242	220	197	4.8365	Camta1	calmodulin binding transcription activator 1 [Source:MGI Symbol;Acc:MGI:2140230]
ENSMUSG00000045210	214	244	226	4.83619	Vcpip1	valosin containing protein (p97)/p47 complex interacting protein 1 [Source:MGI Symbol;Acc:MGI:1917925]
ENSMUSG00000022548	224	226	258	4.83612	Apod	apolipoprotein D [Source:MGI Symbol;Acc:MGI:88056]
ENSMUSG00000000131	229	204	236	4.83525	Xpo6	exportin 6 [Source:MGI Symbol;Acc:MGI:2429950]
ENSMUSG00000003131	225	213	210	4.83486	Pafah1b2	platelet-activating factor acetylhydrolase, isoform 1b, subunit 2 [Source:MGI Symbol;Acc:MGI:108415]
ENSMUSG00000028837	237	187	197	4.83473	Psmb2	proteasome (prosome, macropain) subunit, beta type 2 [Source:MGI Symbol;Acc:MGI:1347045]
ENSMUSG00000033237	246	224	241	4.83434	Arid2	AT rich interactive domain 2 (ARID, RFX-like) [Source:MGI Symbol;Acc:MGI:1924294]
ENSMUSG00000024767	217	241	218	4.83424	Otub1	OTU domain, ubiquitin aldehyde binding 1 [Source:MGI Symbol;Acc:MGI:2147616]
ENSMUSG00000022280	198	205	245	4.83324	Rnf19a	ring finger protein 19A [Source:MGI Symbol;Acc:MGI:1353623]
ENSMUSG00000024383	242	218	250	4.83316	Map3k2	mitogen-activated protein kinase kinase kinase 2 [Source:MGI Symbol;Acc:MGI:1346873]
ENSMUSG00000078870	230	218	220	4.83315	Gm14410	predicted gene 14410 [Source:MGI Symbol;Acc:MGI:3709158]
ENSMUSG00000026176	234	187	215	4.83268	Ctdsp1	CTD (carboxy-terminal domain, RNA polymerase II, polypeptide A) small phosphatase 1 [Source:MGI Symbol;Acc:MGI:2654470]
ENSMUSG00000018906	197	252	225	4.8325	P4ha2	procollagen-proline, 2-oxoglutarate 4-dioxygenase (proline 4-hydroxylase), alpha II polypeptide [Source:MGI Symbol;Acc:MGI:894286]
ENSMUSG00000001380	239	204	211	4.83247	Hars	histidyl-tRNA synthetase [Source:MGI Symbol;Acc:MGI:108087]
ENSMUSG00000020521	183	267	204	4.83199	Rnft1	ring finger protein, transmembrane 1 [Source:MGI Symbol;Acc:MGI:1924142]
ENSMUSG00000028710	224	197	236	4.83136	Atpaf1	ATP synthase mitochondrial F1 complex assembly factor 1 [Source:MGI Symbol;Acc:MGI:2180560]
ENSMUSG00000008668	193	206	234	4.83084	Rps18	ribosomal protein S18 [Source:MGI Symbol;Acc:MGI:98146]
ENSMUSG00000028496	211	193	203	4.83077	Mllt3	myeloid/lymphoid or mixed-lineage leukemia (trithorax homolog, Drosophila); translocated to, 3 [Source:MGI Symbol;Acc:MGI:1917372]
ENSMUSG00000024298	235	219	222	4.8302	Zfp871	zinc finger protein 871 [Source:MGI Symbol;Acc:MGI:1921793]
ENSMUSG00000053012	226	208	204	4.82931	Krcc1	lysine-rich coiled-coil 1 [Source:MGI Symbol;Acc:MGI:1889377]
ENSMUSG00000042165	189	212	216	4.82909	Gm9774	predicted pseudogene 9774 [Source:MGI Symbol;Acc:MGI:3642386]
ENSMUSG00000022607	199	207	224	4.82884	Ptk2	PTK2 protein tyrosine kinase 2 [Source:MGI Symbol;Acc:MGI:95481]
ENSMUSG00000031357	211	249	211	4.82884	Syap1	synapse associated protein 1 [Source:MGI Symbol;Acc:MGI:1914293]
ENSMUSG00000032860	192	195	245	4.8279	P2ry2	purinergic receptor P2Y, G-protein coupled 2 [Source:MGI Symbol;Acc:MGI:105107]
ENSMUSG00000033191	231	227	228	4.8279	Tie1	tyrosine kinase with immunoglobulin-like and EGF-like domains 1 [Source:MGI Symbol;Acc:MGI:99906]
ENSMUSG00000005069	187	223	219	4.82787	Pex5	peroxisomal biogenesis factor 5 [Source:MGI Symbol;Acc:MGI:1098808]
ENSMUSG00000050490	199	197	215	4.82783	Gm8394	predicted gene 8394 [Source:MGI Symbol;Acc:MGI:3647964]
ENSMUSG00000042772	201	213	238	4.82662	Smg7	Smg-7 homolog, nonsense mediated mRNA decay factor (C. elegans) [Source:MGI Symbol;Acc:MGI:2682334]
ENSMUSG00000029599	206	192	218	4.82656	Ddx54	DEAD (Asp-Glu-Ala-Asp) box polypeptide 54 [Source:MGI Symbol;Acc:MGI:1919240]
ENSMUSG00000031441	216	228	225	4.8261	Atp11a	ATPase, class VI, type 11A [Source:MGI Symbol;Acc:MGI:1354735]
ENSMUSG00000035152	219	199	217	4.82606	Ap2b1	adaptor-related protein complex 2, beta 1 subunit [Source:MGI Symbol;Acc:MGI:1919020]
ENSMUSG00000009633	223	181	230	4.82461	G0s2	G0/G1 switch gene 2 [Source:MGI Symbol;Acc:MGI:1316737]
ENSMUSG00000034681	228	229	234	4.82442	Rnps1	ribonucleic acid binding protein S1 [Source:MGI Symbol;Acc:MGI:97960]
ENSMUSG00000032116	208	185	265	4.82404	Stt3a	STT3, subunit of the oligosaccharyltransferase complex, homolog A (S. cerevisiae) [Source:MGI Symbol;Acc:MGI:105124]
ENSMUSG00000024875	197	202	216	4.82385	Yif1a	Yip1 interacting factor homolog A (S. cerevisiae) [Source:MGI Symbol;Acc:MGI:1915340]
ENSMUSG00000037960	200	197	204	4.82325	1110007C09Rik	RIKEN cDNA 1110007C09 gene [Source:MGI Symbol;Acc:MGI:1915730]
ENSMUSG00000026455	211	191	225	4.82316	Klhl12	kelch-like 12 (Drosophila) [Source:MGI Symbol;Acc:MGI:2385619]
ENSMUSG00000028568	219	204	238	4.82293	Btf3l4	basic transcription factor 3-like 4 [Source:MGI Symbol;Acc:MGI:1915312]
ENSMUSG00000025224	220	210	236	4.82276	Gbf1	golgi-specific brefeldin A-resistance factor 1 [Source:MGI Symbol;Acc:MGI:1861607]
ENSMUSG00000008683	205	201	217	4.82254	Rps15a	ribosomal protein S15A [Source:MGI Symbol;Acc:MGI:2389091]
ENSMUSG00000060301	204	201	248	4.82252	2610008E11Rik	RIKEN cDNA 2610008E11 gene [Source:MGI Symbol;Acc:MGI:1919378]
ENSMUSG00000046062	212	222	243	4.8225	Ppp1r15b	protein phosphatase 1, regulatory (inhibitor) subunit 15b [Source:MGI Symbol;Acc:MGI:2444211]
ENSMUSG00000028869	216	215	211	4.82216	Gnl2	guanine nucleotide binding protein-like 2 (nucleolar) [Source:MGI Symbol;Acc:MGI:2385207]
ENSMUSG00000041650	207	203	204	4.82207	Pcca	propionyl-Coenzyme A carboxylase, alpha polypeptide [Source:MGI Symbol;Acc:MGI:97499]
ENSMUSG00000026869	188	206	209	4.82204	Psmd5	proteasome (prosome, macropain) 26S subunit, non-ATPase, 5 [Source:MGI Symbol;Acc:MGI:1914248]
ENSMUSG00000019848	195	216	204	4.82141	Popdc3	popeye domain containing 3 [Source:MGI Symbol;Acc:MGI:1930153]
ENSMUSG00000063576	217	216	225	4.82136	Klhdc3	kelch domain containing 3 [Source:MGI Symbol;Acc:MGI:2651568]
ENSMUSG00000015755	216	219	244	4.8197	Tab2	TGF-beta activated kinase 1/MAP3K7 binding protein 2 [Source:MGI Symbol;Acc:MGI:1915902]
ENSMUSG00000025531	202	204	223	4.81969	Chm	choroidermia [Source:MGI Symbol;Acc:MGI:892979]
ENSMUSG00000029122	180	181	234	4.81955	Evc	Ellis van Creveld gene homolog (human) [Source:MGI Symbol;Acc:MGI:1890596]
ENSMUSG00000057886	195	210	226	4.81933	Gm6984	predicted gene 6984 [Source:MGI Symbol;Acc:MGI:3646710]
ENSMUSG00000040365	211	209	234	4.81905	Trim41	tripartite motif-containing 41 [Source:MGI Symbol;Acc:MGI:2384814]
ENSMUSG00000024247	214	212	215	4.81891	Pkdcc	protein kinase domain containing, cytoplasmic [Source:MGI Symbol;Acc:MGI:2147077]
ENSMUSG00000005125	191	203	257	4.81871	Ndrg1	N-myc downstream regulated gene 1 [Source:MGI Symbol;Acc:MGI:1341799]
ENSMUSG00000092805	235	199	252	4.8174
ENSMUSG00000058922	273	242	206	4.81729	Gm10052	predicted pseudogene 10052 [Source:MGI Symbol;Acc:MGI:3704348]
ENSMUSG00000021690	214	242	206	4.81685	Jmy	junction-mediating and regulatory protein [Source:MGI Symbol;Acc:MGI:1913096]
ENSMUSG00000058756	212	195	223	4.81678	Thra	thyroid hormone receptor alpha [Source:MGI Symbol;Acc:MGI:98742]
ENSMUSG00000052751	199	213	249	4.81656	Repin1	replication initiator 1 [Source:MGI Symbol;Acc:MGI:1889817]
ENSMUSG00000032582	206	190	235	4.81549	Rbm6	RNA binding motif protein 6 [Source:MGI Symbol;Acc:MGI:1338037]
ENSMUSG00000022314	228	191	228	4.81518	Rad21	RAD21 homolog (S. pombe) [Source:MGI Symbol;Acc:MGI:108016]
ENSMUSG00000053094	194	228	247	4.8147	0610007L01Rik	RIKEN cDNA 0610007L01 gene [Source:MGI Symbol;Acc:MGI:1918917]
ENSMUSG00000033705	221	199	273	4.81465	Stard9	START domain containing 9 [Source:MGI Symbol;Acc:MGI:3045258]
ENSMUSG00000079716	190	200	221	4.81428	Map3k4	mitogen-activated protein kinase kinase kinase 4 [Source:MGI Symbol;Acc:MGI:1346875]
ENSMUSG00000024425	208	219	217	4.81426	Ndfip1	Nedd4 family interacting protein 1 [Source:MGI Symbol;Acc:MGI:1929601]
ENSMUSG00000020780	216	189	223	4.81383	Srp68	signal recognition particle 68 [Source:MGI Symbol;Acc:MGI:1917447]
ENSMUSG00000029992	178	194	245	4.81271	Gfpt1	glutamine fructose-6-phosphate transaminase 1 [Source:MGI Symbol;Acc:MGI:95698]
ENSMUSG00000028382	217	226	222	4.81245	Rod1	ROD1 regulator of differentiation 1 (S. pombe) [Source:MGI Symbol;Acc:MGI:1923334]
ENSMUSG00000035765	176	217	195	4.8124	Dym	dymeclin [Source:MGI Symbol;Acc:MGI:1918480]
ENSMUSG00000034850	193	217	229	4.81204	Tmem127	transmembrane protein 127 [Source:MGI Symbol;Acc:MGI:1916720]
ENSMUSG00000029640	209	190	256	4.81181	Usp12	ubiquitin specific peptidase 12 [Source:MGI Symbol;Acc:MGI:1270128]
ENSMUSG00000017493	177	217	248	4.81177	Igfbp4	insulin-like growth factor binding protein 4 [Source:MGI Symbol;Acc:MGI:96439]
ENSMUSG00000091592	220	207	224	4.81104	NA	NA
ENSMUSG00000028224	199	204	242	4.81011	Nbn	nibrin [Source:MGI Symbol;Acc:MGI:1351625]
ENSMUSG00000029095	248	177	227	4.81008	Ablim2	actin-binding LIM protein 2 [Source:MGI Symbol;Acc:MGI:2385758]
ENSMUSG00000073702	222	201	191	4.80998	Rpl31	ribosomal protein L31 [Source:MGI Symbol;Acc:MGI:2149632]
ENSMUSG00000038539	184	218	219	4.80982	Atf5	activating transcription factor 5 [Source:MGI Symbol;Acc:MGI:2141857]
ENSMUSG00000031311	216	187	224	4.8088	Nono	non-POU-domain-containing, octamer binding protein [Source:MGI Symbol;Acc:MGI:1855692]
ENSMUSG00000025413	211	202	238	4.80858	Ttc4	tetratricopeptide repeat domain 4 [Source:MGI Symbol;Acc:MGI:1919604]
ENSMUSG00000068742	230	230	188	4.80797	Cry2	cryptochrome 2 (photolyase-like) [Source:MGI Symbol;Acc:MGI:1270859]
ENSMUSG00000071646	190	227	213	4.80783	Mta2	metastasis-associated gene family, member 2 [Source:MGI Symbol;Acc:MGI:1346340]
ENSMUSG00000027340	243	213	215	4.8073	Slc23a2	solute carrier family 23 (nucleobase transporters), member 2 [Source:MGI Symbol;Acc:MGI:1859682]
ENSMUSG00000004667	216	193	212	4.80729	Polr2e	polymerase (RNA) II (DNA directed) polypeptide E [Source:MGI Symbol;Acc:MGI:1913670]
ENSMUSG00000045799	209	152	241	4.80669	Gm9800	predicted gene 9800 [Source:MGI Symbol;Acc:MGI:3710580]
ENSMUSG00000073415	186	199	218	4.80668	Gm10501	predicted gene 10501 [Source:MGI Symbol;Acc:MGI:3704476]
ENSMUSG00000061981	246	213	218	4.80624	Flot2	flotillin 2 [Source:MGI Symbol;Acc:MGI:103309]
ENSMUSG00000041879	204	210	219	4.80581	Ipo9	importin 9 [Source:MGI Symbol;Acc:MGI:1918944]
ENSMUSG00000024413	239	216	232	4.80443	Npc1	Niemann Pick type C1 [Source:MGI Symbol;Acc:MGI:1097712]
ENSMUSG00000031197	199	210	223	4.80428	Vbp1	von Hippel-Lindau binding protein 1 [Source:MGI Symbol;Acc:MGI:1333804]
ENSMUSG00000028582	214	176	198	4.804	Cc2d1b	coiled-coil and C2 domain containing 1B [Source:MGI Symbol;Acc:MGI:2443076]
ENSMUSG00000068262	160	207	197	4.80377	Gm5879	predicted gene 5879 [Source:MGI Symbol;Acc:MGI:3647624]
ENSMUSG00000015522	241	234	211	4.8037	Arnt	aryl hydrocarbon receptor nuclear translocator [Source:MGI Symbol;Acc:MGI:88071]
ENSMUSG00000034868	191	209	208	4.8036	Myl12b	myosin, light chain 12B, regulatory [Source:MGI Symbol;Acc:MGI:107494]
ENSMUSG00000003031	182	192	244	4.80332	Cdkn1b	cyclin-dependent kinase inhibitor 1B [Source:MGI Symbol;Acc:MGI:104565]
ENSMUSG00000025208	193	214	211	4.80304	Mrpl43	mitochondrial ribosomal protein L43 [Source:MGI Symbol;Acc:MGI:2137229]
ENSMUSG00000036528	222	200	269	4.80258	Ppfibp2	PTPRF interacting protein, binding protein 2 (liprin beta 2) [Source:MGI Symbol;Acc:MGI:894649]
ENSMUSG00000036270	218	211	222	4.80215	Edc4	enhancer of mRNA decapping 4 [Source:MGI Symbol;Acc:MGI:2446249]
ENSMUSG00000005698	218	208	212	4.80191	Ctcf	CCCTC-binding factor [Source:MGI Symbol;Acc:MGI:109447]
ENSMUSG00000034211	186	239	225	4.8015	Mrps17	mitochondrial ribosomal protein S17 [Source:MGI Symbol;Acc:MGI:1913508]
ENSMUSG00000043631	204	171	263	4.80136	Ecm2	extracellular matrix protein 2, female organ and adipocyte specific [Source:MGI Symbol;Acc:MGI:3039578]
ENSMUSG00000040351	203	213	216	4.7984	Ankib1	ankyrin repeat and IBR domain containing 1 [Source:MGI Symbol;Acc:MGI:1918047]
ENSMUSG00000042810	205	201	206	4.79839	Krba1	KRAB-A domain containing 1 [Source:MGI Symbol;Acc:MGI:1925077]
ENSMUSG00000026837	205	133	254	4.79838	Col5a1	collagen, type V, alpha 1 [Source:MGI Symbol;Acc:MGI:88457]
ENSMUSG00000035783	200	201	257	4.79812	Acta2	actin, alpha 2, smooth muscle, aorta [Source:MGI Symbol;Acc:MGI:87909]
ENSMUSG00000021377	228	209	222	4.79786	Dek	DEK oncogene (DNA binding) [Source:MGI Symbol;Acc:MGI:1926209]
ENSMUSG00000028407	183	194	182	4.79775	2010003O02Rik	RIKEN cDNA 2010003O02 gene [Source:MGI Symbol;Acc:MGI:1913684]
ENSMUSG00000086567	179	229	202	4.79727	Gm16247	predicted gene 16247 [Source:MGI Symbol;Acc:MGI:3826583]
ENSMUSG00000059588	211	208	244	4.79723	Calcrl	calcitonin receptor-like [Source:MGI Symbol;Acc:MGI:1926944]
ENSMUSG00000035726	235	172	237	4.79722	Supt16h	suppressor of Ty 16 homolog (S. cerevisiae) [Source:MGI Symbol;Acc:MGI:1890948]
ENSMUSG00000021710	205	232	198	4.79702	Nln	neurolysin (metallopeptidase M3 family) [Source:MGI Symbol;Acc:MGI:1923055]
ENSMUSG00000026761	221	233	216	4.79688	Orc4	origin recognition complex, subunit 4 [Source:MGI Symbol;Acc:MGI:1347043]
ENSMUSG00000078875	216	216	221	4.7966	Gm14419	predicted gene 14419 [Source:MGI Symbol;Acc:MGI:3702410]
ENSMUSG00000074093	211	217	206	4.79654	Svip	small VCP/p97-interacting protein [Source:MGI Symbol;Acc:MGI:1922994]
ENSMUSG00000026848	217	210	232	4.79644	Tor1b	torsin family 1, member B [Source:MGI Symbol;Acc:MGI:1353605]
ENSMUSG00000082419	188	214	220	4.79593	Gm11425	predicted gene 11425 [Source:MGI Symbol;Acc:MGI:3650957]
ENSMUSG00000009741	179	205	233	4.79549	Ubp1	upstream binding protein 1 [Source:MGI Symbol;Acc:MGI:104889]
ENSMUSG00000078312	201	220	184	4.79537	NA	NA
ENSMUSG00000020792	199	190	185	4.7951	Exoc7	exocyst complex component 7 [Source:MGI Symbol;Acc:MGI:1859270]
ENSMUSG00000043162	204	177	242	4.79461	Pigy	phosphatidylinositol glycan anchor biosynthesis, class Y [Source:MGI Symbol;Acc:MGI:1913709]
ENSMUSG00000014850	227	197	217	4.79394	Msh3	mutS homolog 3 (E. coli) [Source:MGI Symbol;Acc:MGI:109519]
ENSMUSG00000031839	221	219	209	4.79313	Hsbp1	heat shock factor binding protein 1 [Source:MGI Symbol;Acc:MGI:1915446]
ENSMUSG00000069135	229	217	244	4.79112	Fgfr1op	Fgfr1 oncogene partner [Source:MGI Symbol;Acc:MGI:1922546]
ENSMUSG00000031536	202	221	212	4.7908	Polb	polymerase (DNA directed), beta [Source:MGI Symbol;Acc:MGI:97740]
ENSMUSG00000039428	237	172	252	4.79006	Tmem135	transmembrane protein 135 [Source:MGI Symbol;Acc:MGI:1920009]
ENSMUSG00000038777	229	167	224	4.78981	Sema6c	sema domain, transmembrane domain (TM), and cytoplasmic domain, (semaphorin) 6C [Source:MGI Symbol;Acc:MGI:1338032]
ENSMUSG00000034154	241	205	226	4.78957	Ino80	INO80 homolog (S. cerevisiae) [Source:MGI Symbol;Acc:MGI:1915392]
ENSMUSG00000030095	177	187	254	4.78908	Tmem43	transmembrane protein 43 [Source:MGI Symbol;Acc:MGI:1921372]
ENSMUSG00000008035	241	183	184	4.78896	Mid1ip1	Mid1 interacting protein 1 (gastrulation specific G12-like (zebrafish)) [Source:MGI Symbol;Acc:MGI:1915291]
ENSMUSG00000038260	225	218	192	4.7885	Trpm4	transient receptor potential cation channel, subfamily M, member 4 [Source:MGI Symbol;Acc:MGI:1915917]
ENSMUSG00000063108	207	204	213	4.78831	Zfp26	zinc finger protein 26 [Source:MGI Symbol;Acc:MGI:99173]
ENSMUSG00000078525	211	225	213	4.78667	Gm5776	predicted gene 5776 [Source:MGI Symbol;Acc:MGI:3647650]
ENSMUSG00000029840	175	187	251	4.78658	Mtpn	myotrophin [Source:MGI Symbol;Acc:MGI:99445]
ENSMUSG00000034801	204	213	232	4.78539	Sos2	son of sevenless homolog 2 (Drosophila) [Source:MGI Symbol;Acc:MGI:98355]
ENSMUSG00000027466	185	187	228	4.78507	Rbck1	RanBP-type and C3HC4-type zinc finger containing 1 [Source:MGI Symbol;Acc:MGI:1344372]
ENSMUSG00000027502	226	209	198	4.78506	2410001C21Rik	RIKEN cDNA 2410001C21 gene [Source:MGI Symbol;Acc:MGI:1913654]
ENSMUSG00000031540	220	190	212	4.78482	Myst3	MYST histone acetyltransferase (monocytic leukemia) 3 [Source:MGI Symbol;Acc:MGI:2442415]
ENSMUSG00000069495	214	209	223	4.78417	Epc2	enhancer of polycomb homolog 2 (Drosophila) [Source:MGI Symbol;Acc:MGI:1278321]
ENSMUSG00000038116	206	220	218	4.78368	Phf20	PHD finger protein 20 [Source:MGI Symbol;Acc:MGI:2444148]
ENSMUSG00000029598	217	211	196	4.78329	Plbd2	phospholipase B domain containing 2 [Source:MGI Symbol;Acc:MGI:1919022]
ENSMUSG00000042529	226	206	227	4.78318	Kcnj12	potassium inwardly-rectifying channel, subfamily J, member 12 [Source:MGI Symbol;Acc:MGI:108495]
ENSMUSG00000036825	206	195	225	4.78294	Ssx2ip	synovial sarcoma, X breakpoint 2 interacting protein [Source:MGI Symbol;Acc:MGI:2139150]
ENSMUSG00000091818	185	219	202	4.78294	Rpl19-ps7	ribosomal protein L19, pseudogene 7 [Source:MGI Symbol;Acc:MGI:3643382]
ENSMUSG00000002319	195	206	216	4.78289	Ipo4	importin 4 [Source:MGI Symbol;Acc:MGI:1923001]
ENSMUSG00000040356	204	230	197	4.78272	Skiv2l	superkiller viralicidic activity 2-like (S. cerevisiae) [Source:MGI Symbol;Acc:MGI:1099835]
ENSMUSG00000051319	197	193	191	4.78181	1500011K16Rik	RIKEN cDNA 1500011K16 gene [Source:MGI Symbol;Acc:MGI:1915135]
ENSMUSG00000019689	188	182	194	4.78081	1110001J03Rik	RIKEN cDNA 1110001J03 gene [Source:MGI Symbol;Acc:MGI:1913367]
ENSMUSG00000024659	191	166	271	4.78068	Anxa1	annexin A1 [Source:MGI Symbol;Acc:MGI:96819]
ENSMUSG00000071054	218	208	206	4.78006	Safb	scaffold attachment factor B [Source:MGI Symbol;Acc:MGI:2146974]
ENSMUSG00000055932	238	187	218	4.77963	Fto	fat mass and obesity associated [Source:MGI Symbol;Acc:MGI:1347093]
ENSMUSG00000024011	196	133	263	4.77924	Pi16	peptidase inhibitor 16 [Source:MGI Symbol;Acc:MGI:1921366]
ENSMUSG00000039662	201	202	194	4.77826	Icmt	isoprenylcysteine carboxyl methyltransferase [Source:MGI Symbol;Acc:MGI:1888594]
ENSMUSG00000031700	185	234	205	4.778	Gpt2	glutamic pyruvate transaminase (alanine aminotransferase) 2 [Source:MGI Symbol;Acc:MGI:1915391]
ENSMUSG00000030465	238	158	216	4.77777	Psd3	pleckstrin and Sec7 domain containing 3 [Source:MGI Symbol;Acc:MGI:1918215]
ENSMUSG00000080989	210	202	227	4.77743	Gm14048	predicted gene 14048 [Source:MGI Symbol;Acc:MGI:3650660]
ENSMUSG00000078154	245	196	194	4.77648	Gm12184	predicted gene 12184 [Source:MGI Symbol;Acc:MGI:3652174]
ENSMUSG00000026790	231	199	203	4.77537	Odf2	outer dense fiber of sperm tails 2 [Source:MGI Symbol;Acc:MGI:1098824]
ENSMUSG00000081519	197	195	203	4.77525	Gm13331	predicted gene 13331 [Source:MGI Symbol;Acc:MGI:3649454]
ENSMUSG00000015757	228	220	227	4.77432	Ppil4	peptidylprolyl isomerase (cyclophilin)-like 4 [Source:MGI Symbol;Acc:MGI:1914668]
ENSMUSG00000007458	205	202	230	4.77408	M6pr	mannose-6-phosphate receptor, cation dependent [Source:MGI Symbol;Acc:MGI:96904]
ENSMUSG00000033960	204	174	224	4.77382	9430020K01Rik	RIKEN cDNA 9430020K01 gene [Source:MGI Symbol;Acc:MGI:2685174]
ENSMUSG00000037364	188	193	226	4.7735	Srrt	serrate RNA effector molecule homolog (Arabidopsis) [Source:MGI Symbol;Acc:MGI:1933527]
ENSMUSG00000038206	214	200	210	4.77326	Fbxo8	F-box protein 8 [Source:MGI Symbol;Acc:MGI:1354696]
ENSMUSG00000073474	189	229	200	4.77324	NA	NA
ENSMUSG00000031508	190	201	202	4.77322	Ankrd10	ankyrin repeat domain 10 [Source:MGI Symbol;Acc:MGI:1921840]
ENSMUSG00000021876	181	209	250	4.77271	Rnase4	ribonuclease, RNase A family 4 [Source:MGI Symbol;Acc:MGI:1926217]
ENSMUSG00000026021	172	233	192	4.77257	Sumo1	SMT3 suppressor of mif two 3 homolog 1 (yeast) [Source:MGI Symbol;Acc:MGI:1197010]
ENSMUSG00000022747	175	229	222	4.77249	St3gal6	ST3 beta-galactoside alpha-2,3-sialyltransferase 6 [Source:MGI Symbol;Acc:MGI:1888707]
ENSMUSG00000022579	235	225	184	4.77227	Gpihbp1	GPI-anchored HDL-binding protein 1 [Source:MGI Symbol;Acc:MGI:1915703]
ENSMUSG00000000058	189	190	233	4.77152	Cav2	caveolin 2 [Source:MGI Symbol;Acc:MGI:107571]
ENSMUSG00000019978	188	187	260	4.77083	Epb4.1l2	erythrocyte protein band 4.1-like 2 [Source:MGI Symbol;Acc:MGI:103009]
ENSMUSG00000038039	210	229	219	4.77059	Gcc2	GRIP and coiled-coil domain containing 2 [Source:MGI Symbol;Acc:MGI:1917547]
ENSMUSG00000031618	186	177	231	4.77057	Nr3c2	nuclear receptor subfamily 3, group C, member 2 [Source:MGI Symbol;Acc:MGI:99459]
ENSMUSG00000046440	215	201	201	4.77006	Gm5564	predicted gene 5564 [Source:MGI Symbol;Acc:MGI:3645018]
ENSMUSG00000037104	241	178	210	4.76996	Socs5	suppressor of cytokine signaling 5 [Source:MGI Symbol;Acc:MGI:2385459]
ENSMUSG00000014748	182	174	219	4.76988	Tex261	testis expressed gene 261 [Source:MGI Symbol;Acc:MGI:1096575]
ENSMUSG00000035629	201	193	219	4.76888	1700021K19Rik	RIKEN cDNA 1700021K19 gene [Source:MGI Symbol;Acc:MGI:1915160]
ENSMUSG00000029864	202	197	191	4.76778	Gstk1	glutathione S-transferase kappa 1 [Source:MGI Symbol;Acc:MGI:1923513]
ENSMUSG00000049791	236	175	244	4.7677	Fzd4	frizzled homolog 4 (Drosophila) [Source:MGI Symbol;Acc:MGI:108520]
ENSMUSG00000020079	191	193	248	4.76766	Supv3l1	suppressor of var1, 3-like 1 (S. cerevisiae) [Source:MGI Symbol;Acc:MGI:2441711]
ENSMUSG00000009376	198	203	207	4.76614	Met	met proto-oncogene [Source:MGI Symbol;Acc:MGI:96969]
ENSMUSG00000026311	198	211	215	4.76565	Asb1	ankyrin repeat and SOCS box-containing 1 [Source:MGI Symbol;Acc:MGI:1929735]
ENSMUSG00000033799	190	217	222	4.76552	BC016423	cDNA sequence BC016423 [Source:MGI Symbol;Acc:MGI:2145274]
ENSMUSG00000081788	203	202	229	4.76516	Gm5898	predicted gene 5898 [Source:MGI Symbol;Acc:MGI:3644921]
ENSMUSG00000028631	195	193	261	4.7651	Kcnq4	potassium voltage-gated channel, subfamily Q, member 4 [Source:MGI Symbol;Acc:MGI:1926803]
ENSMUSG00000046876	215	217	194	4.7648	Atxn1	ataxin 1 [Source:MGI Symbol;Acc:MGI:104783]
ENSMUSG00000054364	204	284	150	4.76449	Rhob	ras homolog gene family, member B [Source:MGI Symbol;Acc:MGI:107949]
ENSMUSG00000030965	198	205	199	4.76448	Fam175b	family with sequence similarity 175, member B [Source:MGI Symbol;Acc:MGI:1926116]
ENSMUSG00000049878	183	235	225	4.764	Rlf	rearranged L-myc fusion sequence [Source:MGI Symbol;Acc:MGI:1924705]
ENSMUSG00000040331	202	192	193	4.76388	Nsmce4a	non-SMC element 4 homolog A (S. cerevisiae) [Source:MGI Symbol;Acc:MGI:1915122]
ENSMUSG00000000600	203	212	215	4.76266	Krit1	KRIT1, ankyrin repeat containing [Source:MGI Symbol;Acc:MGI:1930618]
ENSMUSG00000031591	220	192	196	4.76235	Asah1	N-acylsphingosine amidohydrolase 1 [Source:MGI Symbol;Acc:MGI:1277124]
ENSMUSG00000028525	165	137	241	4.7618	Pde4b	phosphodiesterase 4B, cAMP specific [Source:MGI Symbol;Acc:MGI:99557]
ENSMUSG00000034574	185	194	248	4.76037	Daam1	dishevelled associated activator of morphogenesis 1 [Source:MGI Symbol;Acc:MGI:1914596]
ENSMUSG00000060510	228	179	246	4.76035	Zfp266	zinc finger protein 266 [Source:MGI Symbol;Acc:MGI:1924769]
ENSMUSG00000017781	224	194	189	4.75985	Pitpna	phosphatidylinositol transfer protein, alpha [Source:MGI Symbol;Acc:MGI:99887]
ENSMUSG00000007812	188	267	236	4.75952	Zfp655	zinc finger protein 655 [Source:MGI Symbol;Acc:MGI:1919861]
ENSMUSG00000059835	175	187	213	4.75942	Rpl13-ps3	ribosomal protein L13, pseudogene 3 [Source:MGI Symbol;Acc:MGI:3646682]
ENSMUSG00000029174	205	194	220	4.75931	Tbc1d1	TBC1 domain family, member 1 [Source:MGI Symbol;Acc:MGI:1889508]
ENSMUSG00000057421	232	204	196	4.759	Las1l	LAS1-like (S. cerevisiae) [Source:MGI Symbol;Acc:MGI:1923380]
ENSMUSG00000049047	180	216	218	4.75879	Armcx3	armadillo repeat containing, X-linked 3 [Source:MGI Symbol;Acc:MGI:1918953]
ENSMUSG00000028420	203	216	237	4.75878	Tmem38b	transmembrane protein 38B [Source:MGI Symbol;Acc:MGI:1098718]
ENSMUSG00000040025	219	212	226	4.75871	Ythdf2	YTH domain family 2 [Source:MGI Symbol;Acc:MGI:2444233]
ENSMUSG00000082876	199	212	212	4.75749	Gm11889	predicted gene 11889 [Source:MGI Symbol;Acc:MGI:3651112]
ENSMUSG00000066037	199	202	223	4.75743	Hnrnpr	heterogeneous nuclear ribonucleoprotein R [Source:MGI Symbol;Acc:MGI:1891692]
ENSMUSG00000042502	180	172	243	4.75681	Cd2bp2	CD2 antigen (cytoplasmic tail) binding protein 2 [Source:MGI Symbol;Acc:MGI:1917483]
ENSMUSG00000022285	191	196	229	4.75595	Ywhaz	tyrosine 3-monooxygenase/tryptophan 5-monooxygenase activation protein, zeta polypeptide [Source:MGI Symbol;Acc:MGI:109484]
ENSMUSG00000039879	209	235	207	4.75583	Heca	headcase homolog (Drosophila) [Source:MGI Symbol;Acc:MGI:2685715]
ENSMUSG00000040123	212	191	225	4.75578	Zmym5	zinc finger, MYM-type 5 [Source:MGI Symbol;Acc:MGI:3041170]
ENSMUSG00000044018	226	210	198	4.75484	Mrpl50	mitochondrial ribosomal protein L50 [Source:MGI Symbol;Acc:MGI:107329]
ENSMUSG00000020840	178	211	193	4.75406	Blmh	bleomycin hydrolase [Source:MGI Symbol;Acc:MGI:1345186]
ENSMUSG00000021741	217	196	210	4.75018	Gm5457	predicted pseudogene 5457 [Source:MGI Symbol;Acc:MGI:3646665]
ENSMUSG00000020846	193	147	235	4.74995	Fam101b	family with sequence similarity 101, member B [Source:MGI Symbol;Acc:MGI:1923816]
ENSMUSG00000024529	186	193	357	4.74991	Lox	lysyl oxidase [Source:MGI Symbol;Acc:MGI:96817]
ENSMUSG00000024210	184	231	207	4.74977	Ip6k3	inositol hexaphosphate kinase 3 [Source:MGI Symbol;Acc:MGI:3045325]
ENSMUSG00000023156	171	196	208	4.74967	Rpp14	ribonuclease P 14 subunit (human) [Source:MGI Symbol;Acc:MGI:1914303]
ENSMUSG00000062627	196	228	212	4.74954	Mysm1	myb-like, SWIRM and MPN domains 1 [Source:MGI Symbol;Acc:MGI:2444584]
ENSMUSG00000065950	200	194	232	4.74941	Gm5908	predicted gene 5908 [Source:MGI Symbol;Acc:MGI:3646940]
ENSMUSG00000075467	223	186	220	4.74911	Dnlz	DNL-type zinc finger [Source:MGI Symbol;Acc:MGI:106559]
ENSMUSG00000029505	215	195	231	4.74878	Ep400	E1A binding protein p400 [Source:MGI Symbol;Acc:MGI:1276124]
ENSMUSG00000046111	214	216	194	4.74782	5830418K08Rik	RIKEN cDNA 5830418K08 gene [Source:MGI Symbol;Acc:MGI:2442521]
ENSMUSG00000062083	198	197	191	4.74769	Rpl13a-ps1	ribosomal protein 13A, pseudogene 1 [Source:MGI Symbol;Acc:MGI:3648883]
ENSMUSG00000026104	187	177	210	4.74736	Stat1	signal transducer and activator of transcription 1 [Source:MGI Symbol;Acc:MGI:103063]
ENSMUSG00000030247	228	191	207	4.74726	Kcnj8	potassium inwardly-rectifying channel, subfamily J, member 8 [Source:MGI Symbol;Acc:MGI:1100508]
ENSMUSG00000040174	205	199	195	4.74688	Alkbh3	alkB, alkylation repair homolog 3 (E. coli) [Source:MGI Symbol;Acc:MGI:1916363]
ENSMUSG00000025139	221	239	189	4.74644	Tollip	toll interacting protein [Source:MGI Symbol;Acc:MGI:1891808]
ENSMUSG00000005886	200	192	196	4.74541	Ncoa2	nuclear receptor coactivator 2 [Source:MGI Symbol;Acc:MGI:1276533]
ENSMUSG00000078180	182	211	205	4.74465
ENSMUSG00000000340	214	210	217	4.74456	Dbt	dihydrolipoamide branched chain transacylase E2 [Source:MGI Symbol;Acc:MGI:105386]
ENSMUSG00000035923	199	166	183	4.74414	Myf6	myogenic factor 6 [Source:MGI Symbol;Acc:MGI:97253]
ENSMUSG00000091363	224	220	203	4.74359	Gm7701	predicted gene 7701 [Source:MGI Symbol;Acc:MGI:3646506]
ENSMUSG00000079477	194	227	214	4.74339	Rab7	RAB7, member RAS oncogene family [Source:MGI Symbol;Acc:MGI:105068]
ENSMUSG00000006127	211	209	224	4.74335	Inpp5k	inositol polyphosphate 5-phosphatase K [Source:MGI Symbol;Acc:MGI:1194899]
ENSMUSG00000020955	196	190	181	4.74304	Ap4s1	adaptor-related protein complex AP-4, sigma 1 [Source:MGI Symbol;Acc:MGI:1337065]
ENSMUSG00000030846	218	216	188	4.74292	Tial1	Tia1 cytotoxic granule-associated RNA binding protein-like 1 [Source:MGI Symbol;Acc:MGI:107913]
ENSMUSG00000020009	217	209	229	4.74214	Ifngr1	interferon gamma receptor 1 [Source:MGI Symbol;Acc:MGI:107655]
ENSMUSG00000039048	206	203	198	4.74153	Foxred1	FAD-dependent oxidoreductase domain containing 1 [Source:MGI Symbol;Acc:MGI:2446262]
ENSMUSG00000047284	209	170	250	4.74153	Neurl4	neuralized homolog 4 (Drosophila) [Source:MGI Symbol;Acc:MGI:1921092]
ENSMUSG00000022048	168	175	226	4.74116	Dpysl2	dihydropyrimidinase-like 2 [Source:MGI Symbol;Acc:MGI:1349763]
ENSMUSG00000038535	207	221	210	4.74115	Zfp280d	zinc finger protein 280D [Source:MGI Symbol;Acc:MGI:2384583]
ENSMUSG00000087579	162	207	216	4.73983	1500017E21Rik	RIKEN cDNA 1500017E21 gene [Source:MGI Symbol;Acc:MGI:1919243]
ENSMUSG00000033767	224	231	205	4.73843	D930015E06Rik	RIKEN cDNA D930015E06 gene [Source:MGI Symbol;Acc:MGI:2443399]
ENSMUSG00000024943	234	204	187	4.7383	Smc5	structural maintenance of chromosomes 5 [Source:MGI Symbol;Acc:MGI:2385088]
ENSMUSG00000039463	206	181	222	4.73782	Slc9a8	solute carrier family 9 (sodium/hydrogen exchanger), member 8 [Source:MGI Symbol;Acc:MGI:1924281]
ENSMUSG00000033182	190	205	209	4.73698	Kbtbd12	kelch repeat and BTB (POZ) domain containing 12 [Source:MGI Symbol;Acc:MGI:1918481]
ENSMUSG00000025584	191	188	202	4.73672	Pde8a	phosphodiesterase 8A [Source:MGI Symbol;Acc:MGI:1277116]
ENSMUSG00000027425	190	218	209	4.73656	Csrp2bp	cysteine and glycine-rich protein 2 binding protein [Source:MGI Symbol;Acc:MGI:1917264]
ENSMUSG00000020257	197	181	221	4.73511	Wdr82	WD repeat domain containing 82 [Source:MGI Symbol;Acc:MGI:1924555]
ENSMUSG00000037029	178	185	232	4.7347	Zfp146	zinc finger protein 146 [Source:MGI Symbol;Acc:MGI:1347092]
ENSMUSG00000090807	186	178	183	4.73469	NA	NA
ENSMUSG00000079252	215	192	207	4.73422	Tor1aip2	torsin A interacting protein 2 [Source:MGI Symbol;Acc:MGI:3582695]
ENSMUSG00000059409	241	177	213	4.73417	Ppp2r5d	protein phosphatase 2, regulatory subunit B (B56), delta isoform [Source:MGI Symbol;Acc:MGI:2388481]
ENSMUSG00000039345	201	216	204	4.73408	Mettl22	methyltransferase like 22 [Source:MGI Symbol;Acc:MGI:2384301]
ENSMUSG00000090213	203	198	186	4.73376	Tmem189	transmembrane protein 189 [Source:MGI Symbol;Acc:MGI:2142624]
ENSMUSG00000058600	206	190	194	4.73355	Rpl30	ribosomal protein L30 [Source:MGI Symbol;Acc:MGI:98037]
ENSMUSG00000006576	207	219	208	4.73273	Slc4a3	solute carrier family 4 (anion exchanger), member 3 [Source:MGI Symbol;Acc:MGI:109350]
ENSMUSG00000022008	198	190	207	4.73246	1200011I18Rik	RIKEN cDNA 1200011I18 gene [Source:MGI Symbol;Acc:MGI:1914717]
ENSMUSG00000030035	192	195	204	4.73244	Wbp1	WW domain binding protein 1 [Source:MGI Symbol;Acc:MGI:104710]
ENSMUSG00000025153	233	369	121	4.73219	Fasn	fatty acid synthase [Source:MGI Symbol;Acc:MGI:95485]
ENSMUSG00000022370	188	208	206	4.73185	Mrpl13	mitochondrial ribosomal protein L13 [Source:MGI Symbol;Acc:MGI:2137218]
ENSMUSG00000031776	223	185	199	4.73179	Arl2bp	ADP-ribosylation factor-like 2 binding protein [Source:MGI Symbol;Acc:MGI:1349429]
ENSMUSG00000058407	214	200	205	4.73152	Txndc9	thioredoxin domain containing 9 [Source:MGI Symbol;Acc:MGI:2138153]
ENSMUSG00000038280	209	190	209	4.73119	Ostm1	osteopetrosis associated transmembrane protein 1 [Source:MGI Symbol;Acc:MGI:2655574]
ENSMUSG00000028622	180	194	192	4.73117	Mrpl37	mitochondrial ribosomal protein L37 [Source:MGI Symbol;Acc:MGI:1926268]
ENSMUSG00000033735	186	177	201	4.73113	Spr	sepiapterin reductase [Source:MGI Symbol;Acc:MGI:103078]
ENSMUSG00000048154	189	228	217	4.73082	Mll2	myeloid/lymphoid or mixed-lineage leukemia 2 [Source:MGI Symbol;Acc:MGI:2682319]
ENSMUSG00000040339	190	200	249	4.73054	Fam102b	family with sequence similarity 102, member B [Source:MGI Symbol;Acc:MGI:3036259]
ENSMUSG00000038871	181	201	202	4.73001	Bpgm	2,3-bisphosphoglycerate mutase [Source:MGI Symbol;Acc:MGI:1098242]
ENSMUSG00000020064	227	186	232	4.72994	Herc4	hect domain and RLD 4 [Source:MGI Symbol;Acc:MGI:1914595]
ENSMUSG00000028879	186	198	206	4.72992	Stx12	syntaxin 12 [Source:MGI Symbol;Acc:MGI:1931027]
ENSMUSG00000027165	193	194	178	4.72738	B230118H07Rik	RIKEN cDNA B230118H07 gene [Source:MGI Symbol;Acc:MGI:1915420]
ENSMUSG00000015937	184	178	196	4.72685	H2afy	H2A histone family, member Y [Source:MGI Symbol;Acc:MGI:1349392]
ENSMUSG00000029246	195	203	197	4.72596	Ppat	phosphoribosyl pyrophosphate amidotransferase [Source:MGI Symbol;Acc:MGI:2387203]
ENSMUSG00000027291	232	182	207	4.72591	Vps39	vacuolar protein sorting 39 (yeast) [Source:MGI Symbol;Acc:MGI:2443189]
ENSMUSG00000075043	209	214	190	4.7258	Tmem223	transmembrane protein 223 [Source:MGI Symbol;Acc:MGI:1914086]
ENSMUSG00000003123	185	196	244	4.72553	Lipe	lipase, hormone sensitive [Source:MGI Symbol;Acc:MGI:96790]
ENSMUSG00000006304	201	206	188	4.7253	Arpc2	actin related protein 2/3 complex, subunit 2 [Source:MGI Symbol;Acc:MGI:1923959]
ENSMUSG00000058301	203	187	222	4.72477	Upf1	UPF1 regulator of nonsense transcripts homolog (yeast) [Source:MGI Symbol;Acc:MGI:107995]
ENSMUSG00000026915	204	193	196	4.72432	Strbp	spermatid perinuclear RNA binding protein [Source:MGI Symbol;Acc:MGI:104626]
ENSMUSG00000063550	188	198	216	4.72401	Nup98	nucleoporin 98 [Source:MGI Symbol;Acc:MGI:109404]
ENSMUSG00000021978	176	205	215	4.72383	Extl3	exostoses (multiple)-like 3 [Source:MGI Symbol;Acc:MGI:1860765]
ENSMUSG00000027133	186	191	201	4.72337	Nop10	NOP10 ribonucleoprotein homolog (yeast) [Source:MGI Symbol;Acc:MGI:1913431]
ENSMUSG00000041570	205	162	212	4.72324	Camsap2	calmodulin regulated spectrin-associated protein family, member 2 [Source:MGI Symbol;Acc:MGI:1922434]
ENSMUSG00000062582	200	216	189	4.72261	Rpl30-ps8	ribosomal protein L30, pseudogene 8 [Source:MGI Symbol;Acc:MGI:3643509]
ENSMUSG00000042870	210	211	200	4.72246	Tom1	target of myb1 homolog (chicken) [Source:MGI Symbol;Acc:MGI:1338026]
ENSMUSG00000075602	192	156	227	4.72243	Ly6a	lymphocyte antigen 6 complex, locus A [Source:MGI Symbol;Acc:MGI:107527]
ENSMUSG00000083240	191	216	202	4.72139	Gm13453	predicted gene 13453 [Source:MGI Symbol;Acc:MGI:3651618]
ENSMUSG00000039770	218	197	217	4.72108	Ypel5	yippee-like 5 (Drosophila) [Source:MGI Symbol;Acc:MGI:1916937]
ENSMUSG00000039512	186	183	205	4.72108	Uhrf1bp1	UHRF1 (ICBP90) binding protein 1 [Source:MGI Symbol;Acc:MGI:3041238]
ENSMUSG00000029063	178	205	227	4.72075	Nadk	NAD kinase [Source:MGI Symbol;Acc:MGI:2183149]
ENSMUSG00000026492	224	202	194	4.72056	Tfb2m	transcription factor B2, mitochondrial [Source:MGI Symbol;Acc:MGI:107937]
ENSMUSG00000003955	171	187	203	4.72001	Fam162a	family with sequence similarity 162, member A [Source:MGI Symbol;Acc:MGI:1917436]
ENSMUSG00000032475	194	217	232	4.7194	Nck1	non-catalytic region of tyrosine kinase adaptor protein 1 [Source:MGI Symbol;Acc:MGI:109601]
ENSMUSG00000034640	245	275	159	4.71905	Tiparp	TCDD-inducible poly(ADP-ribose) polymerase [Source:MGI Symbol;Acc:MGI:2159210]
ENSMUSG00000003437	218	182	219	4.71891	Paf1	Paf1, RNA polymerase II associated factor, homolog (S. cerevisiae) [Source:MGI Symbol;Acc:MGI:1923988]
ENSMUSG00000060843	211	213	197	4.71846	Ctnna3	catenin (cadherin associated protein), alpha 3 [Source:MGI Symbol;Acc:MGI:2661445]
ENSMUSG00000027076	189	174	243	4.71817	Timm10	translocase of inner mitochondrial membrane 10 homolog (yeast) [Source:MGI Symbol;Acc:MGI:1353429]
ENSMUSG00000049832	189	205	208	4.71776	Gm9840	predicted gene 9840 [Source:MGI Symbol;Acc:MGI:3710517]
ENSMUSG00000022635	195	213	179	4.7177	Zcrb1	zinc finger CCHC-type and RNA binding motif 1 [Source:MGI Symbol;Acc:MGI:1914447]
ENSMUSG00000030259	201	198	236	4.71751	Rassf8	Ras association (RalGDS/AF-6) domain family (N-terminal) member 8 [Source:MGI Symbol;Acc:MGI:1918573]
ENSMUSG00000033732	222	185	197	4.71744	Sf3b3	splicing factor 3b, subunit 3 [Source:MGI Symbol;Acc:MGI:1289341]
ENSMUSG00000023110	206	211	192	4.71691	Prmt5	protein arginine N-methyltransferase 5 [Source:MGI Symbol;Acc:MGI:1351645]
ENSMUSG00000009535	194	209	180	4.71474	Rnmt	RNA (guanine-7-) methyltransferase [Source:MGI Symbol;Acc:MGI:1915147]
ENSMUSG00000027254	180	168	207	4.71363	Mtap1a	microtubule-associated protein 1 A [Source:MGI Symbol;Acc:MGI:1306776]
ENSMUSG00000022672	193	180	207	4.7131	Prkdc	protein kinase, DNA activated, catalytic polypeptide [Source:MGI Symbol;Acc:MGI:104779]
ENSMUSG00000083283	211	187	196	4.71183	Gm15361	predicted pseudogene 15361 [Source:MGI Symbol;Acc:MGI:3642247]
ENSMUSG00000038633	173	188	223	4.71167	Degs1	degenerative spermatocyte homolog 1 (Drosophila) [Source:MGI Symbol;Acc:MGI:1097711]
ENSMUSG00000000804	193	197	236	4.71054	Usp32	ubiquitin specific peptidase 32 [Source:MGI Symbol;Acc:MGI:2144475]
ENSMUSG00000029617	193	175	201	4.71047	Ccz1	CCZ1 vacuolar protein trafficking and biogenesis associated homolog (S. cerevisiae) [Source:MGI Symbol;Acc:MGI:2141070]
ENSMUSG00000005950	201	199	188	4.70973	P2rx5	purinergic receptor P2X, ligand-gated ion channel, 5 [Source:MGI Symbol;Acc:MGI:2137026]
ENSMUSG00000034810	180	198	237	4.70962	Scn7a	sodium channel, voltage-gated, type VII, alpha [Source:MGI Symbol;Acc:MGI:102965]
ENSMUSG00000020515	176	198	237	4.70891	Cnot8	CCR4-NOT transcription complex, subunit 8 [Source:MGI Symbol;Acc:MGI:1916375]
ENSMUSG00000031393	194	212	207	4.70875	Mecp2	methyl CpG binding protein 2 [Source:MGI Symbol;Acc:MGI:99918]
ENSMUSG00000038909	192	205	222	4.70874	Myst2	MYST histone acetyltransferase 2 [Source:MGI Symbol;Acc:MGI:2182799]
ENSMUSG00000034932	196	195	189	4.70861	Mrpl54	mitochondrial ribosomal protein L54 [Source:MGI Symbol;Acc:MGI:1913297]
ENSMUSG00000026096	180	227	199	4.70761	Osgepl1	O-sialoglycoprotein endopeptidase-like 1 [Source:MGI Symbol;Acc:MGI:1919335]
ENSMUSG00000074034	189	188	208	4.707	Gm5921	predicted gene 5921 [Source:MGI Symbol;Acc:MGI:3648968]
ENSMUSG00000015290	190	194	173	4.707	Ubl4	ubiquitin-like 4 [Source:MGI Symbol;Acc:MGI:95049]
ENSMUSG00000035666	200	171	231	4.70632	Gtf3c4	general transcription factor IIIC, polypeptide 4 [Source:MGI Symbol;Acc:MGI:2138937]
ENSMUSG00000024944	203	202	212	4.70626	Arl2	ADP-ribosylation factor-like 2 [Source:MGI Symbol;Acc:MGI:1928393]
ENSMUSG00000027455	204	184	217	4.70582	Nsfl1c	NSFL1 (p97) cofactor (p47) [Source:MGI Symbol;Acc:MGI:3042273]
ENSMUSG00000023004	170	140	260	4.70575	Tuba1b	tubulin, alpha 1B [Source:MGI Symbol;Acc:MGI:107804]
ENSMUSG00000028455	196	187	205	4.70568	Stoml2	stomatin (Epb7.2)-like 2 [Source:MGI Symbol;Acc:MGI:1913842]
ENSMUSG00000028405	186	214	190	4.70529	Aco1	aconitase 1 [Source:MGI Symbol;Acc:MGI:87879]
ENSMUSG00000065649	167	190	186	4.70526	Snora74a	small nucleolar RNA, H/ACA box 74A [Source:MGI Symbol;Acc:MGI:3646921]
ENSMUSG00000051451	177	202	182	4.70511	Crebzf	CREB/ATF bZIP transcription factor [Source:MGI Symbol;Acc:MGI:2675296]
ENSMUSG00000021392	198	208	218	4.70441	Nol8	nucleolar protein 8 [Source:MGI Symbol;Acc:MGI:1918180]
ENSMUSG00000023019	186	215	181	4.70341	Gpd1	glycerol-3-phosphate dehydrogenase 1 (soluble) [Source:MGI Symbol;Acc:MGI:95679]
ENSMUSG00000047539	189	187	193	4.70322	Fbxo28	F-box protein 28 [Source:MGI Symbol;Acc:MGI:1261890]
ENSMUSG00000038773	238	208	190	4.70272	Kdm3b	KDM3B lysine (K)-specific demethylase 3B [Source:MGI Symbol;Acc:MGI:1923356]
ENSMUSG00000031622	202	181	193	4.7019	Sin3b	transcriptional regulator, SIN3B (yeast) [Source:MGI Symbol;Acc:MGI:107158]
ENSMUSG00000022122	183	187	238	4.70183	Ednrb	endothelin receptor type B [Source:MGI Symbol;Acc:MGI:102720]
ENSMUSG00000037331	197	204	196	4.70162	Larp1	La ribonucleoprotein domain family, member 1 [Source:MGI Symbol;Acc:MGI:1890165]
ENSMUSG00000052429	181	175	208	4.70117	Prmt1	protein arginine N-methyltransferase 1 [Source:MGI Symbol;Acc:MGI:107846]
ENSMUSG00000022100	222	192	217	4.70062	Xpo7	exportin 7 [Source:MGI Symbol;Acc:MGI:1929705]
ENSMUSG00000032834	193	180	217	4.70047	Pwp2	PWP2 periodic tryptophan protein homolog (yeast) [Source:MGI Symbol;Acc:MGI:1341200]
ENSMUSG00000082896	183	170	205	4.70033	Gm5844	predicted gene 5844 [Source:MGI Symbol;Acc:MGI:3645252]
ENSMUSG00000063316	181	202	198	4.70008	Rpl27	ribosomal protein L27 [Source:MGI Symbol;Acc:MGI:98036]
ENSMUSG00000020439	188	239	171	4.69945	Smtn	smoothelin [Source:MGI Symbol;Acc:MGI:1354727]
ENSMUSG00000043411	212	181	215	4.69929	Usp48	ubiquitin specific peptidase 48 [Source:MGI Symbol;Acc:MGI:2158502]
ENSMUSG00000026078	174	200	190	4.69924	Pdcl3	phosducin-like 3 [Source:MGI Symbol;Acc:MGI:1916083]
ENSMUSG00000040584	211	208	219	4.69905	Abcb1a	ATP-binding cassette, sub-family B (MDR/TAP), member 1A [Source:MGI Symbol;Acc:MGI:97570]
ENSMUSG00000002885	191	174	231	4.69864	Cd97	CD97 antigen [Source:MGI Symbol;Acc:MGI:1347095]
ENSMUSG00000038683	205	191	206	4.69742	Pak1ip1	PAK1 interacting protein 1 [Source:MGI Symbol;Acc:MGI:1915333]
ENSMUSG00000058542	192	144	232	4.69655	Gm15590	predicted gene 15590 [Source:MGI Symbol;Acc:MGI:3831433]
ENSMUSG00000082100	206	215	186	4.6964	Glns-ps1	glutamine synthetase pseudogene 1 [Source:MGI Symbol;Acc:MGI:95740]
ENSMUSG00000073543	201	214	188	4.69565	NA	NA
ENSMUSG00000020219	168	181	216	4.69491	Timm13	translocase of inner mitochondrial membrane 13 homolog (yeast) [Source:MGI Symbol;Acc:MGI:1353432]
ENSMUSG00000090221	204	197	199	4.69458	NA	NA
ENSMUSG00000030082	169	220	212	4.69453	Sec61a1	Sec61 alpha 1 subunit (S. cerevisiae) [Source:MGI Symbol;Acc:MGI:1858417]
ENSMUSG00000031568	181	203	226	4.69436	Rwdd4a	RWD domain containing 4A [Source:MGI Symbol;Acc:MGI:2681000]
ENSMUSG00000024208	174	202	174	4.6942	2900010M23Rik	RIKEN cDNA 2900010M23 gene [Source:MGI Symbol;Acc:MGI:1914517]
ENSMUSG00000002984	191	176	213	4.69356	Tomm40	translocase of outer mitochondrial membrane 40 homolog (yeast) [Source:MGI Symbol;Acc:MGI:1858259]
ENSMUSG00000029036	191	181	226	4.69355	Atad3a	ATPase family, AAA domain containing 3A [Source:MGI Symbol;Acc:MGI:1919214]
ENSMUSG00000036748	188	200	216	4.69306	Cuedc2	CUE domain containing 2 [Source:MGI Symbol;Acc:MGI:1914366]
ENSMUSG00000032702	198	193	209	4.69256	Kank1	KN motif and ankyrin repeat domains 1 [Source:MGI Symbol;Acc:MGI:2147707]
ENSMUSG00000026640	229	201	195	4.69119	Plxna2	plexin A2 [Source:MGI Symbol;Acc:MGI:107684]
ENSMUSG00000020802	171	204	195	4.69082	Ube2o	ubiquitin-conjugating enzyme E2O [Source:MGI Symbol;Acc:MGI:2444266]
ENSMUSG00000026754	203	180	185	4.69042	Golga1	golgi autoantigen, golgin subfamily a, 1 [Source:MGI Symbol;Acc:MGI:1924149]
ENSMUSG00000060475	180	191	208	4.69027	Wtap	Wilms' tumour 1-associating protein [Source:MGI Symbol;Acc:MGI:1926395]
ENSMUSG00000053332	226	164	161	4.69003	Gas5	growth arrest specific 5 [Source:MGI Symbol;Acc:MGI:95659]
ENSMUSG00000041712	211	182	192	4.68978	Ubr7	ubiquitin protein ligase E3 component n-recognin 7 (putative) [Source:MGI Symbol;Acc:MGI:1913872]
ENSMUSG00000052727	192	161	254	4.68956	Mtap1b	microtubule-associated protein 1B [Source:MGI Symbol;Acc:MGI:1306778]
ENSMUSG00000021420	184	200	186	4.68946	Fars2	phenylalanine-tRNA synthetase 2 (mitochondrial) [Source:MGI Symbol;Acc:MGI:1917205]
ENSMUSG00000064127	200	206	227	4.68924	Med14	mediator complex subunit 14 [Source:MGI Symbol;Acc:MGI:1349442]
ENSMUSG00000029014	197	185	185	4.68811	Dnajc2	DnaJ (Hsp40) homolog, subfamily C, member 2 [Source:MGI Symbol;Acc:MGI:99470]
ENSMUSG00000027800	193	159	245	4.688	Tm4sf1	transmembrane 4 superfamily member 1 [Source:MGI Symbol;Acc:MGI:104678]
ENSMUSG00000038172	212	212	186	4.6879	Ttc39b	tetratricopeptide repeat domain 39B [Source:MGI Symbol;Acc:MGI:1917113]
ENSMUSG00000031438	195	189	205	4.68689	Rnf128	ring finger protein 128 [Source:MGI Symbol;Acc:MGI:1914139]
ENSMUSG00000024387	207	171	216	4.68687	Csnk2b	casein kinase 2, beta polypeptide [Source:MGI Symbol;Acc:MGI:88548]
ENSMUSG00000020952	199	207	195	4.68629	Scfd1	Sec1 family domain containing 1 [Source:MGI Symbol;Acc:MGI:1924233]
ENSMUSG00000022525	205	175	200	4.68556	Hrasls	HRAS-like suppressor [Source:MGI Symbol;Acc:MGI:1351473]
ENSMUSG00000032412	191	181	213	4.68497	Atp1b3	ATPase, Na+/K+ transporting, beta 3 polypeptide [Source:MGI Symbol;Acc:MGI:107788]
ENSMUSG00000022119	203	200	191	4.6846	Rbm26	RNA binding motif protein 26 [Source:MGI Symbol;Acc:MGI:1921463]
ENSMUSG00000029518	187	209	167	4.68417	Rab35	RAB35, member RAS oncogene family [Source:MGI Symbol;Acc:MGI:1924657]
ENSMUSG00000030942	190	205	164	4.68387	Thumpd1	THUMP domain containing 1 [Source:MGI Symbol;Acc:MGI:2444479]
ENSMUSG00000032998	195	216	209	4.68374	Foxj3	forkhead box J3 [Source:MGI Symbol;Acc:MGI:2443432]
ENSMUSG00000087313	194	158	199	4.68347	NA	NA
ENSMUSG00000042734	163	212	176	4.68307	Ttc9	tetratricopeptide repeat domain 9 [Source:MGI Symbol;Acc:MGI:1916730]
ENSMUSG00000021770	190	186	215	4.68241	Samd8	sterile alpha motif domain containing 8 [Source:MGI Symbol;Acc:MGI:1914880]
ENSMUSG00000038068	224	208	133	4.68208	Rnf144b	ring finger protein 144B [Source:MGI Symbol;Acc:MGI:2384986]
ENSMUSG00000028291	186	176	219	4.68208	Akirin2	akirin 2 [Source:MGI Symbol;Acc:MGI:1889364]
ENSMUSG00000061315	196	215	209	4.68197	Naca	nascent polypeptide-associated complex alpha polypeptide [Source:MGI Symbol;Acc:MGI:106095]
ENSMUSG00000039109	182	136	235	4.68133	F13a1	coagulation factor XIII, A1 subunit [Source:MGI Symbol;Acc:MGI:1921395]
ENSMUSG00000031511	190	210	189	4.68103	Arhgef7	Rho guanine nucleotide exchange factor (GEF7) [Source:MGI Symbol;Acc:MGI:1860493]
ENSMUSG00000058638	201	181	218	4.68095	Zfp110	zinc finger protein 110 [Source:MGI Symbol;Acc:MGI:1890378]
ENSMUSG00000028437	197	208	214	4.68073	Ubap1	ubiquitin-associated protein 1 [Source:MGI Symbol;Acc:MGI:2149543]
ENSMUSG00000044197	186	179	216	4.68051	Gpr146	G protein-coupled receptor 146 [Source:MGI Symbol;Acc:MGI:1933113]
ENSMUSG00000075029	210	199	190	4.67977	4930558J22Rik	RIKEN cDNA 4930558J22 gene [Source:MGI Symbol;Acc:MGI:3590517]
ENSMUSG00000039001	185	202	174	4.67947	Rps21	ribosomal protein S21 [Source:MGI Symbol;Acc:MGI:1913731]
ENSMUSG00000031561	241	188	209	4.67888	Odz3	odd Oz/ten-m homolog 3 (Drosophila) [Source:MGI Symbol;Acc:MGI:1345183]
ENSMUSG00000083836	190	199	192	4.67823	Ldha-ps2	lactate dehydrogenase A, pseudogene 2 [Source:MGI Symbol;Acc:MGI:96761]
ENSMUSG00000062270	203	180	192	4.67795	Morf4l1	mortality factor 4 like 1 [Source:MGI Symbol;Acc:MGI:1096551]
ENSMUSG00000051351	244	191	164	4.67774	Zfp46	zinc finger protein 46 [Source:MGI Symbol;Acc:MGI:99192]
ENSMUSG00000026811	181	206	204	4.67773	St6galnac6	ST6 (alpha-N-acetyl-neuraminyl-2,3-beta-galactosyl-1,3)-N-acetylgalactosaminide alpha-2,6-sialyltransferase 6 [Source:MGI Symbol;Acc:MGI:1355316]
ENSMUSG00000026436	225	211	193	4.67761	Elk4	ELK4, member of ETS oncogene family [Source:MGI Symbol;Acc:MGI:102853]
ENSMUSG00000060739	186	191	209	4.67715	Nsa2	NSA2 ribosome biogenesis homolog (S. cerevisiae) [Source:MGI Symbol;Acc:MGI:1913883]
ENSMUSG00000082394	206	194	201	4.67654	Gm4596	predicted gene 4596 [Source:MGI Symbol;Acc:MGI:3782779]
ENSMUSG00000061877	178	208	232	4.67634	BC048679	cDNA sequence BC048679 [Source:MGI Symbol;Acc:MGI:3510776]
ENSMUSG00000034853	180	189	207	4.67619	Acot11	acyl-CoA thioesterase 11 [Source:MGI Symbol;Acc:MGI:1913736]
ENSMUSG00000081232	174	180	251	4.67574	Gm14373	predicted gene 14373 [Source:MGI Symbol;Acc:MGI:3651800]
ENSMUSG00000016510	202	183	200	4.6754	Mtif3	mitochondrial translational initiation factor 3 [Source:MGI Symbol;Acc:MGI:1923616]
ENSMUSG00000014349	190	166	190	4.67505	Ube2z	ubiquitin-conjugating enzyme E2Z (putative) [Source:MGI Symbol;Acc:MGI:1343160]
ENSMUSG00000043241	204	195	189	4.67479	Upf2	UPF2 regulator of nonsense transcripts homolog (yeast) [Source:MGI Symbol;Acc:MGI:2449307]
ENSMUSG00000008090	193	223	192	4.67459	Fgfrl1	fibroblast growth factor receptor-like 1 [Source:MGI Symbol;Acc:MGI:2150920]
ENSMUSG00000020790	178	173	236	4.67454	Ankfy1	ankyrin repeat and FYVE domain containing 1 [Source:MGI Symbol;Acc:MGI:1337008]
ENSMUSG00000073700	174	186	204	4.67325	Klhl21	kelch-like 21 (Drosophila) [Source:MGI Symbol;Acc:MGI:1919288]
ENSMUSG00000039384	152	151	215	4.67314	Dusp10	dual specificity phosphatase 10 [Source:MGI Symbol;Acc:MGI:1927070]
ENSMUSG00000057134	169	199	193	4.67114	Ado	2-aminoethanethiol (cysteamine) dioxygenase [Source:MGI Symbol;Acc:MGI:2685083]
ENSMUSG00000040236	188	179	207	4.67059	Trappc5	trafficking protein particle complex 5 [Source:MGI Symbol;Acc:MGI:1913932]
ENSMUSG00000071317	201	189	170	4.67049	Bves	blood vessel epicardial substance [Source:MGI Symbol;Acc:MGI:1346013]
ENSMUSG00000038503	207	170	177	4.67001	Mesdc2	mesoderm development candidate 2 [Source:MGI Symbol;Acc:MGI:1891421]
ENSMUSG00000027678	182	226	220	4.66972	Ncoa3	nuclear receptor coactivator 3 [Source:MGI Symbol;Acc:MGI:1276535]
ENSMUSG00000078866	187	181	222	4.66945	Gm14420	predicted gene 14420 [Source:MGI Symbol;Acc:MGI:3652255]
ENSMUSG00000006050	180	179	196	4.66898	Sra1	steroid receptor RNA activator 1 [Source:MGI Symbol;Acc:MGI:1344414]
ENSMUSG00000027708	199	215	187	4.66849	Dcun1d1	DCN1, defective in cullin neddylation 1, domain containing 1 (S. cerevisiae) [Source:MGI Symbol;Acc:MGI:2150386]
ENSMUSG00000083477	201	176	178	4.66835	Gm5555	predicted pseudogene 5555 [Source:MGI Symbol;Acc:MGI:3648970]
ENSMUSG00000038759	194	189	221	4.6681	Nup205	nucleoporin 205 [Source:MGI Symbol;Acc:MGI:2141625]
ENSMUSG00000031691	196	202	203	4.66604	Tnpo2	transportin 2 (importin 3, karyopherin beta 2b) [Source:MGI Symbol;Acc:MGI:2384849]
ENSMUSG00000021481	171	145	234	4.66548	Zfp346	zinc finger protein 346 [Source:MGI Symbol;Acc:MGI:1349417]
ENSMUSG00000049760	183	157	203	4.6648	2410015M20Rik	RIKEN cDNA 2410015M20 gene [Source:MGI Symbol;Acc:MGI:2442174]
ENSMUSG00000091580	180	179	185	4.6647	Gm6467	predicted gene 6467 [Source:MGI Symbol;Acc:MGI:3645284]
ENSMUSG00000028572	208	200	204	4.66456	Hook1	hook homolog 1 (Drosophila) [Source:MGI Symbol;Acc:MGI:1925213]
ENSMUSG00000020844	192	207	158	4.66386	Nxn	nucleoredoxin [Source:MGI Symbol;Acc:MGI:109331]
ENSMUSG00000027937	172	185	214	4.66346	Jtb	jumping translocation breakpoint [Source:MGI Symbol;Acc:MGI:1346082]
ENSMUSG00000035798	197	159	223	4.66337	Zdhhc17	zinc finger, DHHC domain containing 17 [Source:MGI Symbol;Acc:MGI:2445110]
ENSMUSG00000078139	197	200	216	4.66323	AK157302	cDNA sequence AK157302 [Source:MGI Symbol;Acc:MGI:3574096]
ENSMUSG00000066621	172	181	187	4.66311	Tecpr1	tectonin beta-propeller repeat containing 1 [Source:MGI Symbol;Acc:MGI:1917631]
ENSMUSG00000019916	170	171	221	4.66304	P4ha1	procollagen-proline, 2-oxoglutarate 4-dioxygenase (proline 4-hydroxylase), alpha 1 polypeptide [Source:MGI Symbol;Acc:MGI:97463]
ENSMUSG00000028790	173	178	175	4.6628	Khdrbs1	KH domain containing, RNA binding, signal transduction associated 1 [Source:MGI Symbol;Acc:MGI:893579]
ENSMUSG00000036940	202	184	187	4.66201	Kdm1a	lysine (K)-specific demethylase 1A [Source:MGI Symbol;Acc:MGI:1196256]
ENSMUSG00000041977	193	183	224	4.66109	Arhgef11	Rho guanine nucleotide exchange factor (GEF) 11 [Source:MGI Symbol;Acc:MGI:2441869]
ENSMUSG00000074516	185	217	158	4.66062	Gm10709	predicted gene 10709 [Source:MGI Symbol;Acc:MGI:3642754]
ENSMUSG00000025525	185	199	220	4.6605	Apool	apolipoprotein O-like [Source:MGI Symbol;Acc:MGI:1915367]
ENSMUSG00000053644	212	187	174	4.66028	Aldh7a1	aldehyde dehydrogenase family 7, member A1 [Source:MGI Symbol;Acc:MGI:108186]
ENSMUSG00000071226	198	174	215	4.65957	Cecr2	cat eye syndrome chromosome region, candidate 2 homolog (human) [Source:MGI Symbol;Acc:MGI:1923799]
ENSMUSG00000033014	213	200	210	4.65919	Trim33	tripartite motif-containing 33 [Source:MGI Symbol;Acc:MGI:2137357]
ENSMUSG00000031974	178	186	218	4.65817	Abcb10	ATP-binding cassette, sub-family B (MDR/TAP), member 10 [Source:MGI Symbol;Acc:MGI:1860508]
ENSMUSG00000087701	182	165	192	4.65816	Gm13493	predicted gene 13493 [Source:MGI Symbol;Acc:MGI:3650824]
ENSMUSG00000031584	205	164	192	4.65811	Gsr	glutathione reductase [Source:MGI Symbol;Acc:MGI:95804]
ENSMUSG00000043795	171	177	213	4.65762	Gm14492	predicted gene 14492 [Source:MGI Symbol;Acc:MGI:3642289]
ENSMUSG00000024761	166	158	192	4.6572	Gm16437	predicted pseudogene 16437 [Source:MGI Symbol;Acc:MGI:3644508]
ENSMUSG00000022836	233	157	244	4.65696	Mylk	myosin, light polypeptide kinase [Source:MGI Symbol;Acc:MGI:894806]
ENSMUSG00000019883	196	192	210	4.65612	Echdc1	enoyl Coenzyme A hydratase domain containing 1 [Source:MGI Symbol;Acc:MGI:1277169]
ENSMUSG00000059439	205	196	186	4.6561	Bcas3	breast carcinoma amplified sequence 3 [Source:MGI Symbol;Acc:MGI:2385848]
ENSMUSG00000024913	190	223	180	4.65578	Lrp5	low density lipoprotein receptor-related protein 5 [Source:MGI Symbol;Acc:MGI:1278315]
ENSMUSG00000032171	166	192	186	4.65554	Pin1	protein (peptidyl-prolyl cis/trans isomerase) NIMA-interacting 1 [Source:MGI Symbol;Acc:MGI:1346036]
ENSMUSG00000038970	202	188	201	4.65427	Lmtk2	lemur tyrosine kinase 2 [Source:MGI Symbol;Acc:MGI:3036247]
ENSMUSG00000078713	165	174	212	4.65418	Tomm5	translocase of outer mitochondrial membrane 5 homolog (yeast) [Source:MGI Symbol;Acc:MGI:1915762]
ENSMUSG00000038412	197	189	180	4.65413	Higd1a	HIG1 domain family, member 1A [Source:MGI Symbol;Acc:MGI:1930666]
ENSMUSG00000027562	212	183	201	4.65392	Car2	carbonic anhydrase 2 [Source:MGI Symbol;Acc:MGI:88269]
ENSMUSG00000000296	170	202	176	4.65364	Tpd52l1	tumor protein D52-like 1 [Source:MGI Symbol;Acc:MGI:1298386]
ENSMUSG00000022295	180	191	207	4.65319	Atp6v1c1	ATPase, H+ transporting, lysosomal V1 subunit C1 [Source:MGI Symbol;Acc:MGI:1913585]
ENSMUSG00000054312	169	221	175	4.65303	Mrps21	mitochondrial ribosomal protein S21 [Source:MGI Symbol;Acc:MGI:1913542]
ENSMUSG00000021576	220	188	222	4.65272	Pdcd6	programmed cell death 6 [Source:MGI Symbol;Acc:MGI:109283]
ENSMUSG00000067833	184	186	164	4.65262	2900097C17Rik	RIKEN cDNA 2900097C17 gene [Source:MGI Symbol;Acc:MGI:1914767]
ENSMUSG00000042901	170	188	177	4.65249	Aida	axin interactor, dorsalization associated [Source:MGI Symbol;Acc:MGI:1919737]
ENSMUSG00000073375	180	222	195	4.65214	Lrrc30	leucine rich repeat containing 30 [Source:MGI Symbol;Acc:MGI:2685172]
ENSMUSG00000030291	192	174	188	4.65214	Med21	mediator complex subunit 21 [Source:MGI Symbol;Acc:MGI:1347064]
ENSMUSG00000043909	191	182	192	4.65194	Trp53bp1	transformation related protein 53 binding protein 1 [Source:MGI Symbol;Acc:MGI:1351320]
ENSMUSG00000020549	190	191	177	4.65181	Elac2	elaC homolog 2 (E. coli) [Source:MGI Symbol;Acc:MGI:1890496]
ENSMUSG00000071076	186	167	202	4.65151	Jund	Jun proto-oncogene related gene d [Source:MGI Symbol;Acc:MGI:96648]
ENSMUSG00000005371	186	209	200	4.6515	Fbxo11	F-box protein 11 [Source:MGI Symbol;Acc:MGI:2147134]
ENSMUSG00000021583	193	170	211	4.65103	Erap1	endoplasmic reticulum aminopeptidase 1 [Source:MGI Symbol;Acc:MGI:1933403]
ENSMUSG00000034135	204	180	203	4.65016	Sik3	SIK family kinase 3 [Source:MGI Symbol;Acc:MGI:2446296]
ENSMUSG00000039166	194	195	190	4.6498	Akap7	A kinase (PRKA) anchor protein 7 [Source:MGI Symbol;Acc:MGI:1859150]
ENSMUSG00000025041	174	181	168	4.64906	Nt5c2	5'-nucleotidase, cytosolic II [Source:MGI Symbol;Acc:MGI:2178563]
ENSMUSG00000038080	176	190	194	4.64868	Kdm1b	lysine (K)-specific demethylase 1B [Source:MGI Symbol;Acc:MGI:2145261]
ENSMUSG00000025019	180	218	215	4.64852	Lcor	ligand dependent nuclear receptor corepressor [Source:MGI Symbol;Acc:MGI:2443930]
ENSMUSG00000073838	168	168	213	4.64813	Tufm	Tu translation elongation factor, mitochondrial [Source:MGI Symbol;Acc:MGI:1923686]
ENSMUSG00000039756	196	208	193	4.64774	Dnttip2	deoxynucleotidyltransferase, terminal, interacting protein 2 [Source:MGI Symbol;Acc:MGI:1923173]
ENSMUSG00000036850	192	193	181	4.64698	Mrpl41	mitochondrial ribosomal protein L41 [Source:MGI Symbol;Acc:MGI:1333816]
ENSMUSG00000066148	172	172	201	4.64682	Prpf4	PRP4 pre-mRNA processing factor 4 homolog (yeast) [Source:MGI Symbol;Acc:MGI:1917302]
ENSMUSG00000031967	178	172	201	4.64639	Afg3l1	AFG3(ATPase family gene 3)-like 1 (yeast) [Source:MGI Symbol;Acc:MGI:1928277]
ENSMUSG00000050732	188	190	192	4.64585	Vamp8	vesicle-associated membrane protein 8 [Source:MGI Symbol;Acc:MGI:1336882]
ENSMUSG00000071497	179	178	201	4.64494	Nutf2-ps1	nuclear transport factor 2, pseudogene 1 [Source:MGI Symbol;Acc:MGI:108008]
ENSMUSG00000029207	186	159	224	4.64434	Apbb2	amyloid beta (A4) precursor protein-binding, family B, member 2 [Source:MGI Symbol;Acc:MGI:108405]
ENSMUSG00000040242	191	206	176	4.64404	Fgfr1op2	FGFR1 oncogene partner 2 [Source:MGI Symbol;Acc:MGI:1914779]
ENSMUSG00000032178	192	187	189	4.64391	Ilf3	interleukin enhancer binding factor 3 [Source:MGI Symbol;Acc:MGI:1339973]
ENSMUSG00000039219	162	190	209	4.6439	Arid4b	AT rich interactive domain 4B (RBP1-like) [Source:MGI Symbol;Acc:MGI:2137512]
ENSMUSG00000040782	174	197	202	4.64309	Rfwd2	ring finger and WD repeat domain 2 [Source:MGI Symbol;Acc:MGI:1347046]
ENSMUSG00000039128	206	192	178	4.64306	Cdc123	cell division cycle 123 homolog (S. cerevisiae) [Source:MGI Symbol;Acc:MGI:2138811]
ENSMUSG00000028917	218	181	207	4.64273	Plekhm2	pleckstrin homology domain containing, family M (with RUN domain) member 2 [Source:MGI Symbol;Acc:MGI:1916832]
ENSMUSG00000019763	163	161	240	4.64262	Rmnd1	required for meiotic nuclear division 1 homolog (S. cerevisiae) [Source:MGI Symbol;Acc:MGI:1913334]
ENSMUSG00000059999	177	175	181	4.64036	NA	NA
ENSMUSG00000007659	201	266	118	4.6401	Bcl2l1	BCL2-like 1 [Source:MGI Symbol;Acc:MGI:88139]
ENSMUSG00000031529	197	190	207	4.63982	Tnks	tankyrase, TRF1-interacting ankyrin-related ADP-ribose polymerase [Source:MGI Symbol;Acc:MGI:1341087]
ENSMUSG00000022414	183	187	192	4.63957	Tab1	TGF-beta activated kinase 1/MAP3K7 binding protein 1 [Source:MGI Symbol;Acc:MGI:1913763]
ENSMUSG00000018334	172	192	174	4.63956	Ksr1	kinase suppressor of ras 1 [Source:MGI Symbol;Acc:MGI:105051]
ENSMUSG00000052192	165	173	184	4.63906	Gm5963	predicted pseudogene 5963 [Source:MGI Symbol;Acc:MGI:3648418]
ENSMUSG00000063524	203	190	185	4.63853	Eno1	enolase 1, alpha non-neuron [Source:MGI Symbol;Acc:MGI:95393]
ENSMUSG00000031993	198	181	213	4.63828	Snx19	sorting nexin 19 [Source:MGI Symbol;Acc:MGI:1921581]
ENSMUSG00000030282	159	170	190	4.63798	Cmas	cytidine monophospho-N-acetylneuraminic acid synthetase [Source:MGI Symbol;Acc:MGI:1337124]
ENSMUSG00000040018	193	189	203	4.63794	Cox15	COX15 homolog, cytochrome c oxidase assembly protein (yeast) [Source:MGI Symbol;Acc:MGI:1920112]
ENSMUSG00000041769	186	197	193	4.63793	Ppp2r2d	protein phosphatase 2, regulatory subunit B, delta isoform [Source:MGI Symbol;Acc:MGI:1289252]
ENSMUSG00000021731	191	173	205	4.63774	Mrps30	mitochondrial ribosomal protein S30 [Source:MGI Symbol;Acc:MGI:1926237]
ENSMUSG00000023022	181	145	219	4.63772	Lima1	LIM domain and actin binding 1 [Source:MGI Symbol;Acc:MGI:1920992]
ENSMUSG00000058624	212	181	229	4.63755	Gda	guanine deaminase [Source:MGI Symbol;Acc:MGI:95678]
ENSMUSG00000021453	132	328	70	4.63753	Gadd45g	growth arrest and DNA-damage-inducible 45 gamma [Source:MGI Symbol;Acc:MGI:1346325]
ENSMUSG00000020668	210	201	190	4.63749	Kif3c	kinesin family member 3C [Source:MGI Symbol;Acc:MGI:107979]
ENSMUSG00000043889	174	153	208	4.63665	Gm8399	predicted gene 8399 [Source:MGI Symbol;Acc:MGI:3647971]
ENSMUSG00000038028	182	153	194	4.63536	9630033F20Rik	RIKEN cDNA 9630033F20 gene [Source:MGI Symbol;Acc:MGI:2442752]
ENSMUSG00000088789	189	165	159	4.63512	Scarna13	small Cajal body-specific RNA 1 [Source:MGI Symbol;Acc:MGI:4360027]
ENSMUSG00000041935	194	149	217	4.63466	AW549877	expressed sequence AW549877 [Source:MGI Symbol;Acc:MGI:2146232]
ENSMUSG00000002028	223	180	194	4.63446	Mll1	myeloid/lymphoid or mixed-lineage leukemia 1 [Source:MGI Symbol;Acc:MGI:96995]
ENSMUSG00000025922	188	165	194	4.63421	Gm5045	predicted gene 5045 [Source:MGI Symbol;Acc:MGI:3647181]
ENSMUSG00000003778	197	189	193	4.63382	Brd8	bromodomain containing 8 [Source:MGI Symbol;Acc:MGI:1925906]
ENSMUSG00000069648	190	169	190	4.63381	NA	NA
ENSMUSG00000070394	164	169	194	4.63335	1810027O10Rik	RIKEN cDNA 1810027O10 gene [Source:MGI Symbol;Acc:MGI:1916436]
ENSMUSG00000020538	192	189	189	4.63333	Srebf1	sterol regulatory element binding transcription factor 1 [Source:MGI Symbol;Acc:MGI:107606]
ENSMUSG00000026248	177	183	194	4.63304	Mrpl44	mitochondrial ribosomal protein L44 [Source:MGI Symbol;Acc:MGI:1916413]
ENSMUSG00000031078	179	197	203	4.63259	Cttn	cortactin [Source:MGI Symbol;Acc:MGI:99695]
ENSMUSG00000000561	184	177	205	4.63226	Wdr77	WD repeat domain 77 [Source:MGI Symbol;Acc:MGI:1917715]
ENSMUSG00000001036	193	152	222	4.63158	Epn2	epsin 2 [Source:MGI Symbol;Acc:MGI:1333766]
ENSMUSG00000026201	179	182	191	4.63136	Stk16	serine/threonine kinase 16 [Source:MGI Symbol;Acc:MGI:1313271]
ENSMUSG00000011831	173	178	200	4.63086	Evi5	ecotropic viral integration site 5 [Source:MGI Symbol;Acc:MGI:104736]
ENSMUSG00000015647	203	158	213	4.63082	Lama5	laminin, alpha 5 [Source:MGI Symbol;Acc:MGI:105382]
ENSMUSG00000081885	202	179	196	4.63057	Gm13231	predicted gene 13231 [Source:MGI Symbol;Acc:MGI:3649243]
ENSMUSG00000026159	182	191	213	4.63015	Agfg1	ArfGAP with FG repeats 1 [Source:MGI Symbol;Acc:MGI:1333754]
ENSMUSG00000002504	186	164	209	4.63001	Slc9a3r2	solute carrier family 9 (sodium/hydrogen exchanger), member 3 regulator 2 [Source:MGI Symbol;Acc:MGI:1890662]
ENSMUSG00000008540	130	161	228	4.62947	Mgst1	microsomal glutathione S-transferase 1 [Source:MGI Symbol;Acc:MGI:1913850]
ENSMUSG00000028757	181	166	181	4.62914	Ddost	dolichyl-di-phosphooligosaccharide-protein glycotransferase [Source:MGI Symbol;Acc:MGI:1194508]
ENSMUSG00000031392	171	204	179	4.62802	Irak1	interleukin-1 receptor-associated kinase 1 [Source:MGI Symbol;Acc:MGI:107420]
ENSMUSG00000022761	187	157	198	4.62767	Lztr1	leucine-zipper-like transcriptional regulator, 1 [Source:MGI Symbol;Acc:MGI:1914113]
ENSMUSG00000031601	210	188	205	4.62759	Cnot7	CCR4-NOT transcription complex, subunit 7 [Source:MGI Symbol;Acc:MGI:1298230]
ENSMUSG00000022064	178	204	191	4.62713	Pibf1	progesterone immunomodulatory binding factor 1 [Source:MGI Symbol;Acc:MGI:1261910]
ENSMUSG00000022205	206	193	173	4.6265	Sub1	SUB1 homolog (S. cerevisiae) [Source:MGI Symbol;Acc:MGI:104811]
ENSMUSG00000020122	194	193	213	4.62606	Egfr	epidermal growth factor receptor [Source:MGI Symbol;Acc:MGI:95294]
ENSMUSG00000026889	186	172	198	4.62564	Rbm18	RNA binding motif protein 18 [Source:MGI Symbol;Acc:MGI:1915139]
ENSMUSG00000017615	195	166	193	4.6254	Tnfaip1	tumor necrosis factor, alpha-induced protein 1 (endothelial) [Source:MGI Symbol;Acc:MGI:104961]
ENSMUSG00000022000	180	179	235	4.62489	Zc3h13	zinc finger CCCH type containing 13 [Source:MGI Symbol;Acc:MGI:1914552]
ENSMUSG00000019782	178	183	217	4.62403	Rwdd1	RWD domain containing 1 [Source:MGI Symbol;Acc:MGI:1913771]
ENSMUSG00000026604	173	170	220	4.62273	Ptpn14	protein tyrosine phosphatase, non-receptor type 14 [Source:MGI Symbol;Acc:MGI:102467]
ENSMUSG00000026585	185	182	199	4.62256	Kifap3	kinesin-associated protein 3 [Source:MGI Symbol;Acc:MGI:107566]
ENSMUSG00000087298	166	176	197	4.62243	Gm9392	predicted pseudogene 9392 [Source:MGI Symbol;Acc:MGI:3643262]
ENSMUSG00000019802	168	206	191	4.6218	Sec63	SEC63-like (S. cerevisiae) [Source:MGI Symbol;Acc:MGI:2155302]
ENSMUSG00000019055	186	169	211	4.62178	Plod1	procollagen-lysine, 2-oxoglutarate 5-dioxygenase 1 [Source:MGI Symbol;Acc:MGI:99907]
ENSMUSG00000002846	158	161	208	4.62168	4930455C21Rik	RIKEN cDNA 4930455C21 gene [Source:MGI Symbol;Acc:MGI:1922139]
ENSMUSG00000020889	156	164	224	4.62162	Nr1d1	nuclear receptor subfamily 1, group D, member 1 [Source:MGI Symbol;Acc:MGI:2444210]
ENSMUSG00000026712	162	113	205	4.62151	Mrc1	mannose receptor, C type 1 [Source:MGI Symbol;Acc:MGI:97142]
ENSMUSG00000021248	170	184	187	4.62086	Tmed10	transmembrane emp24-like trafficking protein 10 (yeast) [Source:MGI Symbol;Acc:MGI:1915831]
ENSMUSG00000058586	165	185	203	4.62028	Serhl	serine hydrolase-like [Source:MGI Symbol;Acc:MGI:1890404]
ENSMUSG00000018326	171	184	184	4.61866	Ywhab	tyrosine 3-monooxygenase/tryptophan 5-monooxygenase activation protein, beta polypeptide [Source:MGI Symbol;Acc:MGI:1891917]
ENSMUSG00000022965	163	181	179	4.61862	Ifngr2	interferon gamma receptor 2 [Source:MGI Symbol;Acc:MGI:107654]
ENSMUSG00000079942	173	188	170	4.61844	Rpl28-ps3	ribosomal protein L28, pseudogene 3 [Source:MGI Symbol;Acc:MGI:3650282]
ENSMUSG00000075279	176	180	184	4.61826	Mrpl23-ps1	mitichondrial ribosomal protein L23, pseudogene 1 [Source:MGI Symbol;Acc:MGI:3650679]
ENSMUSG00000034007	201	172	190	4.61803	Scaper	S phase cyclin A-associated protein in the ER [Source:MGI Symbol;Acc:MGI:1925976]
ENSMUSG00000043091	165	123	242	4.61687	Tuba1c	tubulin, alpha 1C [Source:MGI Symbol;Acc:MGI:1095409]
ENSMUSG00000031134	201	217	188	4.61653	Rbmx	RNA binding motif protein, X chromosome [Source:MGI Symbol;Acc:MGI:1343044]
ENSMUSG00000047446	168	225	158	4.61526	Arl4a	ADP-ribosylation factor-like 4A [Source:MGI Symbol;Acc:MGI:99437]
ENSMUSG00000038650	175	163	171	4.6151	Rnh1	ribonuclease/angiogenin inhibitor 1 [Source:MGI Symbol;Acc:MGI:1195456]
ENSMUSG00000040209	194	189	215	4.61313	Zfp704	zinc finger protein 704 [Source:MGI Symbol;Acc:MGI:2180715]
ENSMUSG00000073131	199	182	197	4.61273	Vma21	VMA21 vacuolar H+-ATPase homolog (S. cerevisiae) [Source:MGI Symbol;Acc:MGI:1914298]
ENSMUSG00000020375	185	178	188	4.61188	Rufy1	RUN and FYVE domain containing 1 [Source:MGI Symbol;Acc:MGI:2429762]
ENSMUSG00000053208	181	210	175	4.61149	Kat2b-ps	K(lysine) acetyltransferase 2B, pseudogene [Source:MGI Symbol;Acc:MGI:3648817]
ENSMUSG00000086218	155	179	184	4.61091	NA	NA
ENSMUSG00000034617	169	209	168	4.61058	Mtrr	5-methyltetrahydrofolate-homocysteine methyltransferase reductase [Source:MGI Symbol;Acc:MGI:1891037]
ENSMUSG00000038368	195	157	188	4.61011	BC057079	cDNA sequence BC057079 [Source:MGI Symbol;Acc:MGI:2676921]
ENSMUSG00000031216	177	188	182	4.60929	Stard8	START domain containing 8 [Source:MGI Symbol;Acc:MGI:2448556]
ENSMUSG00000032526	177	157	207	4.60926	Deb1	differentially expressed in B16F10 1 [Source:MGI Symbol;Acc:MGI:1349474]
ENSMUSG00000029110	186	169	188	4.60854	Rnf4	ring finger protein 4 [Source:MGI Symbol;Acc:MGI:1201691]
ENSMUSG00000082260	178	170	179	4.60819	Gm7429	predicted pseudogene 7429 [Source:MGI Symbol;Acc:MGI:3647718]
ENSMUSG00000048490	214	183	184	4.60764	Nrip1	nuclear receptor interacting protein 1 [Source:MGI Symbol;Acc:MGI:1315213]
ENSMUSG00000032293	181	186	205	4.60744	Ireb2	iron responsive element binding protein 2 [Source:MGI Symbol;Acc:MGI:1928268]
ENSMUSG00000032679	197	177	205	4.60738	Cd59a	CD59a antigen [Source:MGI Symbol;Acc:MGI:109177]
ENSMUSG00000032212	201	176	184	4.60721	Sltm	SAFB-like, transcription modulator [Source:MGI Symbol;Acc:MGI:1913910]
ENSMUSG00000054676	180	173	197	4.60691	1600014C10Rik	RIKEN cDNA 1600014C10 gene [Source:MGI Symbol;Acc:MGI:1919494]
ENSMUSG00000026341	182	175	196	4.60591	Actr3	ARP3 actin-related protein 3 homolog (yeast) [Source:MGI Symbol;Acc:MGI:1921367]
ENSMUSG00000021738	172	175	217	4.60514	Atxn7	ataxin 7 [Source:MGI Symbol;Acc:MGI:2179277]
ENSMUSG00000030352	186	168	183	4.60485	Tspan9	tetraspanin 9 [Source:MGI Symbol;Acc:MGI:1924558]
ENSMUSG00000060096	179	150	191	4.60418	Amd-ps3	S-adenosylmethionine decarboxylase, pseudogene 3 [Source:MGI Symbol;Acc:MGI:3704487]
ENSMUSG00000025371	182	170	190	4.60363	Chmp6	charged multivesicular body protein 6 [Source:MGI Symbol;Acc:MGI:3583942]
ENSMUSG00000091277	193	200	182	4.60266	Gm1818	predicted gene 1818 [Source:MGI Symbol;Acc:MGI:3037676]
ENSMUSG00000073676	188	172	176	4.60225	Hspe1	heat shock protein 1 (chaperonin 10) [Source:MGI Symbol;Acc:MGI:104680]
ENSMUSG00000036822	186	170	212	4.60196	Topors	topoisomerase I binding, arginine/serine-rich [Source:MGI Symbol;Acc:MGI:2146189]
ENSMUSG00000028522	193	181	186	4.60173	Mier1	mesoderm induction early response 1 homolog (Xenopus laevis [Source:MGI Symbol;Acc:MGI:1918398]
ENSMUSG00000059159	152	189	158	4.6012	Gm8129	predicted pseudogene 8129 [Source:MGI Symbol;Acc:MGI:3646863]
ENSMUSG00000021809	164	191	211	4.60118	Nudt13	nudix (nucleoside diphosphate linked moiety X)-type motif 13 [Source:MGI Symbol;Acc:MGI:1914975]
ENSMUSG00000023846	153	200	182	4.60087	Riok2	RIO kinase 2 (yeast) [Source:MGI Symbol;Acc:MGI:1914295]
ENSMUSG00000060913	191	186	164	4.60072	Trim55	tripartite motif-containing 55 [Source:MGI Symbol;Acc:MGI:3036269]
ENSMUSG00000048787	201	193	174	4.60066	Dcun1d3	DCN1, defective in cullin neddylation 1, domain containing 3 (S. cerevisiae) [Source:MGI Symbol;Acc:MGI:2679003]
ENSMUSG00000021242	154	197	211	4.59999	Npc2	Niemann Pick type C2 [Source:MGI Symbol;Acc:MGI:1915213]
ENSMUSG00000001016	185	191	179	4.59811	Ilf2	interleukin enhancer binding factor 2 [Source:MGI Symbol;Acc:MGI:1915031]
ENSMUSG00000087635	164	168	189	4.59803	Gm13414	predicted gene 13414 [Source:MGI Symbol;Acc:MGI:3652154]
ENSMUSG00000021371	212	185	194	4.59766	Ccdc90a	coiled-coil domain containing 90A [Source:MGI Symbol;Acc:MGI:1923387]
ENSMUSG00000074238	175	153	197	4.59697	Ap1ar	adaptor-related protein complex 1 associated regulatory protein [Source:MGI Symbol;Acc:MGI:2384822]
ENSMUSG00000017264	197	198	197	4.59686	Exosc10	exosome component 10 [Source:MGI Symbol;Acc:MGI:1355322]
ENSMUSG00000081534	160	202	167	4.59676	Slc48a1	solute carrier family 48 (heme transporter), member 1 [Source:MGI Symbol;Acc:MGI:1914989]
ENSMUSG00000021819	208	191	176	4.5964	2310021P13Rik	RIKEN cDNA 2310021P13 gene [Source:MGI Symbol;Acc:MGI:1919156]
ENSMUSG00000078480	174	188	189	4.59622	Mrpl48-ps	mitochondrial ribosomal protein L48 pseudogene [Source:MGI Symbol;Acc:MGI:3050089]
ENSMUSG00000018900	198	191	206	4.59613	Slc22a5	solute carrier family 22 (organic cation transporter), member 5 [Source:MGI Symbol;Acc:MGI:1329012]
ENSMUSG00000049804	164	167	199	4.5959	Armcx4	armadillo repeat containing, X-linked 4 [Source:MGI Symbol;Acc:MGI:2147887]
ENSMUSG00000078584	197	182	197	4.59549	AU022252	expressed sequence AU022252 [Source:MGI Symbol;Acc:MGI:2140466]
ENSMUSG00000000276	224	167	204	4.59521	Dgke	diacylglycerol kinase, epsilon [Source:MGI Symbol;Acc:MGI:1889276]
ENSMUSG00000042453	166	182	274	4.59464	Reln	reelin [Source:MGI Symbol;Acc:MGI:103022]
ENSMUSG00000042506	173	200	194	4.59443	Usp22	ubiquitin specific peptidase 22 [Source:MGI Symbol;Acc:MGI:2144157]
ENSMUSG00000026313	201	157	177	4.59427	Hdac4	histone deacetylase 4 [Source:MGI Symbol;Acc:MGI:3036234]
ENSMUSG00000042625	173	197	206	4.59382	Safb2	scaffold attachment factor B2 [Source:MGI Symbol;Acc:MGI:2146808]
ENSMUSG00000003623	159	202	176	4.59374	Crot	carnitine O-octanoyltransferase [Source:MGI Symbol;Acc:MGI:1921364]
ENSMUSG00000023927	162	197	186	4.59364	Satb1	special AT-rich sequence binding protein 1 [Source:MGI Symbol;Acc:MGI:105084]
ENSMUSG00000039230	198	180	161	4.5925	Tbcd	tubulin-specific chaperone d [Source:MGI Symbol;Acc:MGI:1919686]
ENSMUSG00000081100	162	170	198	4.59239	Gm14630	predicted gene 14630 [Source:MGI Symbol;Acc:MGI:3705376]
ENSMUSG00000016253	189	175	175	4.59227	Th1l	TH1-like homolog (Drosophila) [Source:MGI Symbol;Acc:MGI:1926424]
ENSMUSG00000042790	192	193	202	4.59169	Rnf214	ring finger protein 214 [Source:MGI Symbol;Acc:MGI:2444451]
ENSMUSG00000038722	189	179	215	4.59096	Bud31	BUD31 homolog (yeast) [Source:MGI Symbol;Acc:MGI:2141291]
ENSMUSG00000027131	162	184	186	4.59064	Tmem85	transmembrane protein 85 [Source:MGI Symbol;Acc:MGI:1915282]
ENSMUSG00000033940	171	197	165	4.5904	6720456B07Rik	RIKEN cDNA 6720456B07 gene [Source:MGI Symbol;Acc:MGI:1915406]
ENSMUSG00000057098	168	162	235	4.58974	Ebf1	early B cell factor 1 [Source:MGI Symbol;Acc:MGI:95275]
ENSMUSG00000043284	198	206	182	4.58953	Tmem11	transmembrane protein 11 [Source:MGI Symbol;Acc:MGI:2144726]
ENSMUSG00000083282	164	174	213	4.58952	Ctsf	cathepsin F [Source:MGI Symbol;Acc:MGI:1861434]
ENSMUSG00000040269	186	192	171	4.58891	Mrps28	mitochondrial ribosomal protein S28 [Source:MGI Symbol;Acc:MGI:1913480]
ENSMUSG00000052298	179	192	172	4.58808	Cdc42se2	CDC42 small effector 2 [Source:MGI Symbol;Acc:MGI:1919979]
ENSMUSG00000047215	156	192	179	4.58685	Rpl9	ribosomal protein L9 [Source:MGI Symbol;Acc:MGI:1298373]
ENSMUSG00000058239	196	154	198	4.58496	Usf2	upstream transcription factor 2 [Source:MGI Symbol;Acc:MGI:99961]
ENSMUSG00000028842	183	203	221	4.58453	Eif2c3	eukaryotic translation initiation factor 2C, 3 [Source:MGI Symbol;Acc:MGI:2446634]
ENSMUSG00000026181	171	172	193	4.58436	Ppm1f	protein phosphatase 1F (PP2C domain containing) [Source:MGI Symbol;Acc:MGI:1918464]
ENSMUSG00000068798	182	174	189	4.58406	Rap1a	RAS-related protein-1a [Source:MGI Symbol;Acc:MGI:97852]
ENSMUSG00000037573	176	170	203	4.58393	Tob1	transducer of ErbB-2.1 [Source:MGI Symbol;Acc:MGI:1349721]
ENSMUSG00000022781	186	190	173	4.58384	Pak2	p21 protein (Cdc42/Rac)-activated kinase 2 [Source:MGI Symbol;Acc:MGI:1339984]
ENSMUSG00000067818	154	168	225	4.58371	Myl9	myosin, light polypeptide 9, regulatory [Source:MGI Symbol;Acc:MGI:2138915]
ENSMUSG00000016256	154	141	202	4.58315	Ctsz	cathepsin Z [Source:MGI Symbol;Acc:MGI:1891190]
ENSMUSG00000003746	169	156	229	4.58314	Man1a	mannosidase 1, alpha [Source:MGI Symbol;Acc:MGI:104677]
ENSMUSG00000082491	172	195	211	4.58308	Gm5909	predicted gene 5909 [Source:MGI Symbol;Acc:MGI:3646686]
ENSMUSG00000027193	162	180	188	4.58241	Api5	apoptosis inhibitor 5 [Source:MGI Symbol;Acc:MGI:1888993]
ENSMUSG00000070565	209	205	180	4.58227	Rasal2	RAS protein activator like 2 [Source:MGI Symbol;Acc:MGI:2443881]
ENSMUSG00000015363	175	155	190	4.58209	Trabd	TraB domain containing [Source:MGI Symbol;Acc:MGI:1915226]
ENSMUSG00000037993	190	174	180	4.58132	Dhx38	DEAH (Asp-Glu-Ala-His) box polypeptide 38 [Source:MGI Symbol;Acc:MGI:1927617]
ENSMUSG00000041685	179	190	182	4.58095	Fcho2	FCH domain only 2 [Source:MGI Symbol;Acc:MGI:3505790]
ENSMUSG00000015714	170	150	220	4.58079	Lass2	LAG1 homolog, ceramide synthase 2 [Source:MGI Symbol;Acc:MGI:1924143]
ENSMUSG00000033991	185	204	192	4.57974	Ttc37	tetratricopeptide repeat domain 37 [Source:MGI Symbol;Acc:MGI:2679923]
ENSMUSG00000001098	163	164	200	4.57876	Kctd10	potassium channel tetramerisation domain containing 10 [Source:MGI Symbol;Acc:MGI:2141207]
ENSMUSG00000021892	200	191	179	4.57822	Sh3bp5	SH3-domain binding protein 5 (BTK-associated) [Source:MGI Symbol;Acc:MGI:1344391]
ENSMUSG00000091802	187	190	195	4.57801	NA	NA
ENSMUSG00000037152	150	171	189	4.57792	Ndufc1	NADH dehydrogenase (ubiquinone) 1, subcomplex unknown, 1 [Source:MGI Symbol;Acc:MGI:1913627]
ENSMUSG00000021711	160	160	203	4.57748	2410002O22Rik	RIKEN cDNA 2410002O22 gene [Source:MGI Symbol;Acc:MGI:1914225]
ENSMUSG00000032383	192	152	202	4.57736	Ppib	peptidylprolyl isomerase B [Source:MGI Symbol;Acc:MGI:97750]
ENSMUSG00000039542	184	193	208	4.57664	Ncam1	neural cell adhesion molecule 1 [Source:MGI Symbol;Acc:MGI:97281]
ENSMUSG00000032046	165	165	196	4.57627	Abhd12	abhydrolase domain containing 12 [Source:MGI Symbol;Acc:MGI:1923442]
ENSMUSG00000028228	180	172	187	4.57586	Cpne3	copine III [Source:MGI Symbol;Acc:MGI:1917818]
ENSMUSG00000031979	187	159	186	4.57536	Cog2	component of oligomeric golgi complex 2 [Source:MGI Symbol;Acc:MGI:1923582]
ENSMUSG00000093333	185	171	225	4.57527	NA	NA
ENSMUSG00000019804	187	156	204	4.575	Snx3	sorting nexin 3 [Source:MGI Symbol;Acc:MGI:1860188]
ENSMUSG00000052962	158	184	197	4.57493	Mrpl35	mitochondrial ribosomal protein L35 [Source:MGI Symbol;Acc:MGI:1913473]
ENSMUSG00000034910	178	231	185	4.5749	Pygo1	pygopus 1 [Source:MGI Symbol;Acc:MGI:1919385]
ENSMUSG00000024097	195	148	201	4.57416	Srsf7	serine/arginine-rich splicing factor 7 [Source:MGI Symbol;Acc:MGI:1926232]
ENSMUSG00000028041	150	157	225	4.57412	Adam15	a disintegrin and metallopeptidase domain 15 (metargidin) [Source:MGI Symbol;Acc:MGI:1333882]
ENSMUSG00000043391	152	165	177	4.57321	2510009E07Rik	RIKEN cDNA 2510009E07 gene [Source:MGI Symbol;Acc:MGI:1919440]
ENSMUSG00000073616	163	179	187	4.57222	Myeov2	myeloma overexpressed 2 [Source:MGI Symbol;Acc:MGI:1914165]
ENSMUSG00000036893	180	168	202	4.5711	Ehmt1	euchromatic histone methyltransferase 1 [Source:MGI Symbol;Acc:MGI:1924933]
ENSMUSG00000036918	187	171	176	4.57109	Ttc7	tetratricopeptide repeat domain 7 [Source:MGI Symbol;Acc:MGI:1920999]
ENSMUSG00000027405	169	183	178	4.57012	Nop56	NOP56 ribonucleoprotein homolog (yeast) [Source:MGI Symbol;Acc:MGI:1914384]
ENSMUSG00000020464	174	176	186	4.56984	Pnpt1	polyribonucleotide nucleotidyltransferase 1 [Source:MGI Symbol;Acc:MGI:1918951]
ENSMUSG00000042197	177	151	210	4.56938	Zfp451	zinc finger protein 451 [Source:MGI Symbol;Acc:MGI:2137896]
ENSMUSG00000058873	172	167	196	4.5693	Gm5582	predicted gene 5582 [Source:MGI Symbol;Acc:MGI:3643463]
ENSMUSG00000001158	169	182	195	4.56899	Snrnp27	small nuclear ribonucleoprotein 27 (U4/U6.U5) [Source:MGI Symbol;Acc:MGI:1913868]
ENSMUSG00000025155	212	172	154	4.56895	Dus1l	dihydrouridine synthase 1-like (S. cerevisiae) [Source:MGI Symbol;Acc:MGI:1915980]
ENSMUSG00000066979	170	167	186	4.56858	Bub3	budding uninhibited by benzimidazoles 3 homolog (S. cerevisiae) [Source:MGI Symbol;Acc:MGI:1343463]
ENSMUSG00000027107	188	189	195	4.5683	Chrna1	cholinergic receptor, nicotinic, alpha polypeptide 1 (muscle) [Source:MGI Symbol;Acc:MGI:87885]
ENSMUSG00000038168	186	173	176	4.56754	Leprel1	leprecan-like 1 [Source:MGI Symbol;Acc:MGI:2146663]
ENSMUSG00000037533	183	156	204	4.56751	Rapgef6	Rap guanine nucleotide exchange factor (GEF) 6 [Source:MGI Symbol;Acc:MGI:2384761]
ENSMUSG00000052456	193	181	173	4.56696	Asna1	arsA arsenite transporter, ATP-binding, homolog 1 (bacterial) [Source:MGI Symbol;Acc:MGI:1928379]
ENSMUSG00000042215	186	200	161	4.56694	Bag2	BCL2-associated athanogene 2 [Source:MGI Symbol;Acc:MGI:1891254]
ENSMUSG00000078888	179	192	201	4.56682	NA	NA
ENSMUSG00000021143	185	175	192	4.56464	Pacs2	phosphofurin acidic cluster sorting protein 2 [Source:MGI Symbol;Acc:MGI:1924399]
ENSMUSG00000042688	175	202	194	4.56415	Mapk6	mitogen-activated protein kinase 6 [Source:MGI Symbol;Acc:MGI:1354946]
ENSMUSG00000030982	177	172	167	4.56404	9030624J02Rik	RIKEN cDNA 9030624J02 gene [Source:MGI Symbol;Acc:MGI:1918767]
ENSMUSG00000026082	192	194	177	4.56331	Rev1	REV1 homolog (S. cerevisiae) [Source:MGI Symbol;Acc:MGI:1929074]
ENSMUSG00000038299	195	166	185	4.56326	Wdr36	WD repeat domain 36 [Source:MGI Symbol;Acc:MGI:1917819]
ENSMUSG00000071415	187	173	197	4.56252	Rpl23	ribosomal protein L23 [Source:MGI Symbol;Acc:MGI:1929455]
ENSMUSG00000027709	152	171	170	4.56195	Mccc1	methylcrotonoyl-Coenzyme A carboxylase 1 (alpha) [Source:MGI Symbol;Acc:MGI:1919289]
ENSMUSG00000038855	162	169	175	4.56128	Itpkb	inositol 1,4,5-trisphosphate 3-kinase B [Source:MGI Symbol;Acc:MGI:109235]
ENSMUSG00000031386	178	189	179	4.56106	Hcfc1	host cell factor C1 [Source:MGI Symbol;Acc:MGI:105942]
ENSMUSG00000007029	193	175	185	4.56089	Vars	valyl-tRNA synthetase [Source:MGI Symbol;Acc:MGI:90675]
ENSMUSG00000035614	178	189	175	4.56085	Fam179b	family with sequence similarity 179, member B [Source:MGI Symbol;Acc:MGI:2684313]
ENSMUSG00000038150	167	172	179	4.56059	Ormdl3	ORM1-like 3 (S. cerevisiae) [Source:MGI Symbol;Acc:MGI:1913862]
ENSMUSG00000042148	181	169	202	4.55968	Cox10	COX10 homolog, cytochrome c oxidase assembly protein, heme A: farnesyltransferase (yeast) [Source:MGI Symbol;Acc:MGI:1917633]
ENSMUSG00000073083	170	199	203	4.55855	NA	NA
ENSMUSG00000034953	170	199	203	4.55855	NA	NA
ENSMUSG00000061731	183	156	188	4.55765	Ext1	exostoses (multiple) 1 [Source:MGI Symbol;Acc:MGI:894663]
ENSMUSG00000004677	165	169	199	4.55743	Myo9b	myosin IXb [Source:MGI Symbol;Acc:MGI:106624]
ENSMUSG00000022974	209	163	175	4.557	Gcfc1	GC-rich sequence DNA-binding factor 1 [Source:MGI Symbol;Acc:MGI:1914617]
ENSMUSG00000027522	167	164	191	4.55545	Stx16	syntaxin 16 [Source:MGI Symbol;Acc:MGI:1923396]
ENSMUSG00000060923	138	170	168	4.555	Acyp2	acylphosphatase 2, muscle type [Source:MGI Symbol;Acc:MGI:1922822]
ENSMUSG00000084838	165	169	204	4.55494	Gm10241	predicted pseudogene 10241 [Source:MGI Symbol;Acc:MGI:3704461]
ENSMUSG00000024070	174	156	212	4.55324	Prkd3	protein kinase D3 [Source:MGI Symbol;Acc:MGI:1922542]
ENSMUSG00000036446	197	156	192	4.55218	Lum	lumican [Source:MGI Symbol;Acc:MGI:109347]
ENSMUSG00000028089	156	171	173	4.55216	Chd1l	chromodomain helicase DNA binding protein 1-like [Source:MGI Symbol;Acc:MGI:1915308]
ENSMUSG00000020333	175	172	186	4.55207	Acsl6	acyl-CoA synthetase long-chain family member 6 [Source:MGI Symbol;Acc:MGI:894291]
ENSMUSG00000031990	173	161	173	4.55119	Jam3	junction adhesion molecule 3 [Source:MGI Symbol;Acc:MGI:1933825]
ENSMUSG00000021044	172	180	214	4.55042	Adck1	aarF domain containing kinase 1 [Source:MGI Symbol;Acc:MGI:1919363]
ENSMUSG00000024594	160	181	187	4.55041	Prrc1	proline-rich coiled-coil 1 [Source:MGI Symbol;Acc:MGI:1916106]
ENSMUSG00000042807	215	202	154	4.55023	Hecw2	HECT, C2 and WW domain containing E3 ubiquitin protein ligase 2 [Source:MGI Symbol;Acc:MGI:2685817]
ENSMUSG00000041720	184	177	196	4.54994	Pi4ka	phosphatidylinositol 4-kinase, catalytic, alpha polypeptide [Source:MGI Symbol;Acc:MGI:2448506]
ENSMUSG00000030711	192	225	151	4.54975	Sult1a1	sulfotransferase family 1A, phenol-preferring, member 1 [Source:MGI Symbol;Acc:MGI:102896]
ENSMUSG00000021963	173	191	172	4.54936	Sap18	Sin3-associated polypeptide 18 [Source:MGI Symbol;Acc:MGI:1277978]
ENSMUSG00000061455	186	186	173	4.54882	Stx17	syntaxin 17 [Source:MGI Symbol;Acc:MGI:1914977]
ENSMUSG00000029569	171	152	203	4.54876	Tmem168	transmembrane protein 168 [Source:MGI Symbol;Acc:MGI:1921794]
ENSMUSG00000048109	187	167	179	4.54813	Rbm15	RNA binding motif protein 15 [Source:MGI Symbol;Acc:MGI:2443205]
ENSMUSG00000007721	163	158	205	4.54708	Ccdc124	coiled-coil domain containing 124 [Source:MGI Symbol;Acc:MGI:1916403]
ENSMUSG00000052934	221	174	172	4.54639	Fbxo31	F-box protein 31 [Source:MGI Symbol;Acc:MGI:1354708]
ENSMUSG00000042535	183	169	176	4.54605	Gtpbp1	GTP binding protein 1 [Source:MGI Symbol;Acc:MGI:109443]
ENSMUSG00000039275	185	173	177	4.54588	Foxk2	forkhead box K2 [Source:MGI Symbol;Acc:MGI:1916087]
ENSMUSG00000036644	204	166	208	4.54576	Tbc1d9b	TBC1 domain family, member 9B [Source:MGI Symbol;Acc:MGI:1924045]
ENSMUSG00000029028	192	158	169	4.54545	Lrrc47	leucine rich repeat containing 47 [Source:MGI Symbol;Acc:MGI:1920196]
ENSMUSG00000028013	150	175	171	4.54534	Ppa2	pyrophosphatase (inorganic) 2 [Source:MGI Symbol;Acc:MGI:1922026]
ENSMUSG00000020628	190	165	189	4.54534	Ttc15	tetratricopeptide repeat domain 15 [Source:MGI Symbol;Acc:MGI:2445089]
ENSMUSG00000040865	187	178	213	4.54426	Ino80d	INO80 complex subunit D [Source:MGI Symbol;Acc:MGI:3027003]
ENSMUSG00000032812	153	153	215	4.54417	Arap1	ArfGAP with RhoGAP domain, ankyrin repeat and PH domain 1 [Source:MGI Symbol;Acc:MGI:1916960]
ENSMUSG00000039849	190	176	206	4.54414	Pcif1	PDX1 C-terminal inhibiting factor 1 [Source:MGI Symbol;Acc:MGI:2443858]
ENSMUSG00000084289	181	167	175	4.54407	Gm6977	predicted gene 6977 [Source:MGI Symbol;Acc:MGI:3647597]
ENSMUSG00000020917	173	181	175	4.54321	Acly	ATP citrate lyase [Source:MGI Symbol;Acc:MGI:103251]
ENSMUSG00000057626	157	166	193	4.54318	Gm5621	predicted gene 5621 [Source:MGI Symbol;Acc:MGI:3646701]
ENSMUSG00000036636	173	170	186	4.54311	Clcn7	chloride channel 7 [Source:MGI Symbol;Acc:MGI:1347048]
ENSMUSG00000024042	183	163	207	4.54284	Sik1	salt inducible kinase 1 [Source:MGI Symbol;Acc:MGI:104754]
ENSMUSG00000001576	156	156	198	4.54259	Ergic1	endoplasmic reticulum-golgi intermediate compartment (ERGIC) 1 [Source:MGI Symbol;Acc:MGI:1914708]
ENSMUSG00000034430	190	173	179	4.54255	Zxdc	ZXD family zinc finger C [Source:MGI Symbol;Acc:MGI:1933108]
ENSMUSG00000030879	156	154	174	4.54144	Mrpl17	mitochondrial ribosomal protein L17 [Source:MGI Symbol;Acc:MGI:1351608]
ENSMUSG00000085644	177	175	178	4.54125	NA	NA
ENSMUSG00000029761	166	149	216	4.54117	Cald1	caldesmon 1 [Source:MGI Symbol;Acc:MGI:88250]
ENSMUSG00000071072	205	158	187	4.54102	Ptges3	prostaglandin E synthase 3 (cytosolic) [Source:MGI Symbol;Acc:MGI:1929282]
ENSMUSG00000033769	178	184	168	4.54048	Exoc6b	exocyst complex component 6B [Source:MGI Symbol;Acc:MGI:1923164]
ENSMUSG00000021982	148	181	194	4.54029	Cdadc1	cytidine and dCMP deaminase domain containing 1 [Source:MGI Symbol;Acc:MGI:1919141]
ENSMUSG00000060279	183	161	178	4.54009	Ap2a1	adaptor protein complex AP-2, alpha 1 subunit [Source:MGI Symbol;Acc:MGI:101921]
ENSMUSG00000072789	150	160	159	4.53997	Gm10420	predicted gene 10420 [Source:MGI Symbol;Acc:MGI:3704275]
ENSMUSG00000026842	173	167	195	4.53997	Abl1	c-abl oncogene 1, non-receptor tyrosine kinase [Source:MGI Symbol;Acc:MGI:87859]
ENSMUSG00000069895	175	187	187	4.53874	Atxn1l	ataxin 1-like [Source:MGI Symbol;Acc:MGI:3694797]
ENSMUSG00000063785	172	153	206	4.5386	Utp14a	UTP14, U3 small nucleolar ribonucleoprotein, homolog A (yeast) [Source:MGI Symbol;Acc:MGI:1919804]
ENSMUSG00000021236	167	177	176	4.53822	Entpd5	ectonucleoside triphosphate diphosphohydrolase 5 [Source:MGI Symbol;Acc:MGI:1321385]
ENSMUSG00000070544	183	177	223	4.5379	Top1	topoisomerase (DNA) I [Source:MGI Symbol;Acc:MGI:98788]
ENSMUSG00000025858	159	182	158	4.53743	Get4	golgi to ER traffic protein 4 homolog (S. cerevisiae) [Source:MGI Symbol;Acc:MGI:1914854]
ENSMUSG00000036278	149	152	164	4.53728	Macrod1	MACRO domain containing 1 [Source:MGI Symbol;Acc:MGI:2147583]
ENSMUSG00000000384	180	184	160	4.5371	Tbrg4	transforming growth factor beta regulated gene 4 [Source:MGI Symbol;Acc:MGI:1100868]
ENSMUSG00000022400	167	184	182	4.53705	Rbx1	ring-box 1 [Source:MGI Symbol;Acc:MGI:1891829]
ENSMUSG00000093006	164	163	165	4.53647
ENSMUSG00000028277	178	180	180	4.53644	Ube2j1	ubiquitin-conjugating enzyme E2, J1 [Source:MGI Symbol;Acc:MGI:1926245]
ENSMUSG00000032380	158	179	154	4.53609	Dapk2	death-associated protein kinase 2 [Source:MGI Symbol;Acc:MGI:1341297]
ENSMUSG00000021357	160	158	173	4.53605	Exoc2	exocyst complex component 2 [Source:MGI Symbol;Acc:MGI:1913732]
ENSMUSG00000054027	156	207	174	4.5357	Nt5dc3	5'-nucleotidase domain containing 3 [Source:MGI Symbol;Acc:MGI:3513266]
ENSMUSG00000025592	196	179	212	4.53553	Dach2	dachshund 2 (Drosophila) [Source:MGI Symbol;Acc:MGI:1890446]
ENSMUSG00000029833	172	177	188	4.53549	Trim24	tripartite motif-containing 24 [Source:MGI Symbol;Acc:MGI:109275]
ENSMUSG00000032244	176	168	200	4.53522	Fem1b	feminization 1 homolog b (C. elegans) [Source:MGI Symbol;Acc:MGI:1335087]
ENSMUSG00000019715	178	169	167	4.53514	Gle1	GLE1 RNA export mediator (yeast) [Source:MGI Symbol;Acc:MGI:1921662]
ENSMUSG00000055013	156	164	180	4.53458	Agap1	ArfGAP with GTPase domain, ankyrin repeat and PH domain 1 [Source:MGI Symbol;Acc:MGI:2653690]
ENSMUSG00000042647	147	153	186	4.53445	Acad12	acyl-Coenzyme A dehydrogenase family, member 12 [Source:MGI Symbol;Acc:MGI:2443320]
ENSMUSG00000033658	186	141	175	4.53356	Ddx19b	DEAD (Asp-Glu-Ala-Asp) box polypeptide 19b [Source:MGI Symbol;Acc:MGI:2148251]
ENSMUSG00000033096	193	164	211	4.53288	2310001A20Rik	RIKEN cDNA 2310001A20 gene [Source:MGI Symbol;Acc:MGI:1919131]
ENSMUSG00000038910	158	189	180	4.53285	Plcl2	phospholipase C-like 2 [Source:MGI Symbol;Acc:MGI:1352756]
ENSMUSG00000022749	185	182	179	4.53244	Tbc1d23	TBC1 domain family, member 23 [Source:MGI Symbol;Acc:MGI:1914831]
ENSMUSG00000013160	167	162	194	4.5324	Atp6v0d1	ATPase, H+ transporting, lysosomal V0 subunit D1 [Source:MGI Symbol;Acc:MGI:1201778]
ENSMUSG00000052912	173	165	179	4.53232	Smarca5-ps	SWI/SNF related, matrix associated, actin depenent ragulator of chromatin, subfamily a, member 5, pseudogene [Source:MGI Symbol;Acc:MGI:2443330]
ENSMUSG00000020477	150	177	177	4.53171	Mrps24	mitochondrial ribosomal protein S24 [Source:MGI Symbol;Acc:MGI:1928142]
ENSMUSG00000057280	170	185	177	4.53115	Musk	muscle, skeletal, receptor tyrosine kinase [Source:MGI Symbol;Acc:MGI:103581]
ENSMUSG00000071369	167	181	171	4.53076	Map3k5	mitogen-activated protein kinase kinase kinase 5 [Source:MGI Symbol;Acc:MGI:1346876]
ENSMUSG00000008763	158	185	206	4.53075	Man1a2	mannosidase, alpha, class 1A, member 2 [Source:MGI Symbol;Acc:MGI:104676]
ENSMUSG00000053841	153	166	200	4.53054	Txlna	taxilin alpha [Source:MGI Symbol;Acc:MGI:105968]
ENSMUSG00000020023	204	163	174	4.5302	Tmcc3	transmembrane and coiled coil domains 3 [Source:MGI Symbol;Acc:MGI:2442900]
ENSMUSG00000026634	144	172	208	4.53009	Angel2	angel homolog 2 (Drosophila) [Source:MGI Symbol;Acc:MGI:1196310]
ENSMUSG00000029817	182	177	166	4.52996	Tra2a	transformer 2 alpha homolog (Drosophila) [Source:MGI Symbol;Acc:MGI:1933972]
ENSMUSG00000033623	166	165	198	4.52975	Pcgf3	polycomb group ring finger 3 [Source:MGI Symbol;Acc:MGI:1916837]
ENSMUSG00000029397	147	179	170	4.52939	Rchy1	ring finger and CHY zinc finger domain containing 1 [Source:MGI Symbol;Acc:MGI:1915348]
ENSMUSG00000020422	148	161	218	4.52934	Tns3	tensin 3 [Source:MGI Symbol;Acc:MGI:2443012]
ENSMUSG00000032952	197	176	170	4.52867	Ap4b1	adaptor-related protein complex AP-4, beta 1 [Source:MGI Symbol;Acc:MGI:1337130]
ENSMUSG00000038861	178	165	161	4.5284	Pi4kb	phosphatidylinositol 4-kinase, catalytic, beta polypeptide [Source:MGI Symbol;Acc:MGI:1334433]
ENSMUSG00000025894	179	193	194	4.52834	Aasdhppt	aminoadipate-semialdehyde dehydrogenase-phosphopantetheinyl transferase [Source:MGI Symbol;Acc:MGI:1914868]
ENSMUSG00000029918	165	193	175	4.5277	Mrps33	mitochondrial ribosomal protein S33 [Source:MGI Symbol;Acc:MGI:1338046]
ENSMUSG00000023942	189	136	192	4.52768	Slc29a1	solute carrier family 29 (nucleoside transporters), member 1 [Source:MGI Symbol;Acc:MGI:1927073]
ENSMUSG00000009927	175	165	200	4.52753	Rps25	ribosomal protein S25 [Source:MGI Symbol;Acc:MGI:1922867]
ENSMUSG00000052430	171	181	202	4.52745	Bmpr1b	bone morphogenetic protein receptor, type 1B [Source:MGI Symbol;Acc:MGI:107191]
ENSMUSG00000021215	176	199	207	4.52739	Net1	neuroepithelial cell transforming gene 1 [Source:MGI Symbol;Acc:MGI:1927138]
ENSMUSG00000015337	137	174	203	4.52731	Endog	endonuclease G [Source:MGI Symbol;Acc:MGI:1261433]
ENSMUSG00000059058	169	189	134	4.52569	Gm15431	predicted gene 15431 [Source:MGI Symbol;Acc:MGI:3705453]
ENSMUSG00000000959	172	170	166	4.52522	Oxa1l	oxidase assembly 1-like [Source:MGI Symbol;Acc:MGI:1916339]
ENSMUSG00000026048	189	162	186	4.52511	Ercc5	excision repair cross-complementing rodent repair deficiency, complementation group 5 [Source:MGI Symbol;Acc:MGI:103582]
ENSMUSG00000056851	188	179	188	4.52425	Pcbp2	poly(rC) binding protein 2 [Source:MGI Symbol;Acc:MGI:108202]
ENSMUSG00000030706	188	168	175	4.5234	Mrpl48	mitochondrial ribosomal protein L48 [Source:MGI Symbol;Acc:MGI:1289321]
ENSMUSG00000049091	172	173	201	4.52261	Sephs2	selenophosphate synthetase 2 [Source:MGI Symbol;Acc:MGI:108388]
ENSMUSG00000001569	173	200	177	4.52176	Nom1	nucleolar protein with MIF4G domain 1 [Source:MGI Symbol;Acc:MGI:1861749]
ENSMUSG00000033684	191	180	176	4.52165	Qsox1	quiescin Q6 sulfhydryl oxidase 1 [Source:MGI Symbol;Acc:MGI:1330818]
ENSMUSG00000044147	177	161	212	4.52109	Arf6	ADP-ribosylation factor 6 [Source:MGI Symbol;Acc:MGI:99435]
ENSMUSG00000024862	157	151	195	4.52075	Klc2	kinesin light chain 2 [Source:MGI Symbol;Acc:MGI:107953]
ENSMUSG00000036435	176	213	170	4.52012	Exoc1	exocyst complex component 1 [Source:MGI Symbol;Acc:MGI:2445020]
ENSMUSG00000059237	178	156	187	4.51988	Ppp1r2-ps4	protein phosphatase 1, regulatory (inhibitor) subunit 2, pseudogene 4 [Source:MGI Symbol;Acc:MGI:3645199]
ENSMUSG00000026037	184	196	162	4.51977	Orc2	origin recognition complex, subunit 2 [Source:MGI Symbol;Acc:MGI:1328306]
ENSMUSG00000021311	192	205	95	4.51945	Mtr	5-methyltetrahydrofolate-homocysteine methyltransferase [Source:MGI Symbol;Acc:MGI:894292]
ENSMUSG00000029647	168	220	171	4.51854	Pan3	PAN3 polyA specific ribonuclease subunit homolog (S. cerevisiae) [Source:MGI Symbol;Acc:MGI:1919837]
ENSMUSG00000026970	175	176	185	4.51833	Rbms1	RNA binding motif, single stranded interacting protein 1 [Source:MGI Symbol;Acc:MGI:1861774]
ENSMUSG00000027651	164	162	192	4.51688	Rprd1b	regulation of nuclear pre-mRNA domain containing 1B [Source:MGI Symbol;Acc:MGI:1917720]
ENSMUSG00000027007	181	182	162	4.51684	Ssfa2	sperm specific antigen 2 [Source:MGI Symbol;Acc:MGI:1917849]
ENSMUSG00000060795	152	169	212	4.51678	Gm13363	predicted gene 13363 [Source:MGI Symbol;Acc:MGI:3651407]
ENSMUSG00000031375	147	125	215	4.5164	Bgn	biglycan [Source:MGI Symbol;Acc:MGI:88158]
ENSMUSG00000020246	163	171	181	4.51625	Hcfc2	host cell factor C2 [Source:MGI Symbol;Acc:MGI:1915183]
ENSMUSG00000013622	166	161	187	4.51597	0610007C21Rik	RIKEN cDNA 0610007C21 gene [Source:MGI Symbol;Acc:MGI:1918918]
ENSMUSG00000027998	176	161	152	4.51585	Plrg1	pleiotropic regulator 1, PRL1 homolog (Arabidopsis) [Source:MGI Symbol;Acc:MGI:1858197]
ENSMUSG00000032180	139	158	175	4.51563	Tmed1	transmembrane emp24 domain containing 1 [Source:MGI Symbol;Acc:MGI:106201]
ENSMUSG00000029701	178	156	188	4.51521	Rbm28	RNA binding motif protein 28 [Source:MGI Symbol;Acc:MGI:2655711]
ENSMUSG00000028970	165	155	165	4.51501	Abcb1b	ATP-binding cassette, sub-family B (MDR/TAP), member 1B [Source:MGI Symbol;Acc:MGI:97568]
ENSMUSG00000028134	178	187	195	4.51439	Ptbp2	polypyrimidine tract binding protein 2 [Source:MGI Symbol;Acc:MGI:1860489]
ENSMUSG00000028672	166	167	167	4.51411	Hmgcl	3-hydroxy-3-methylglutaryl-Coenzyme A lyase [Source:MGI Symbol;Acc:MGI:96158]
ENSMUSG00000042744	216	174	165	4.51361	Gm15800	predicted gene 15800 [Source:MGI Symbol;Acc:MGI:3647820]
ENSMUSG00000033487	182	183	181	4.5136	Fndc3a	fibronectin type III domain containing 3A [Source:MGI Symbol;Acc:MGI:1196463]
ENSMUSG00000035172	189	136	183	4.51358	Plekhh3	pleckstrin homology domain containing, family H (with MyTH4 domain) member 3 [Source:MGI Symbol;Acc:MGI:2384950]
ENSMUSG00000042208	167	180	198	4.51342	0610010F05Rik	RIKEN cDNA 0610010F05 gene [Source:MGI Symbol;Acc:MGI:1918925]
ENSMUSG00000042699	159	166	190	4.51295	Dhx9	DEAH (Asp-Glu-Ala-His) box polypeptide 9 [Source:MGI Symbol;Acc:MGI:108177]
ENSMUSG00000034875	156	163	200	4.51248	Nudt19	nudix (nucleoside diphosphate linked moiety X)-type motif 19 [Source:MGI Symbol;Acc:MGI:94203]
ENSMUSG00000001946	181	172	179	4.5121	Esam	endothelial cell-specific adhesion molecule [Source:MGI Symbol;Acc:MGI:1916774]
ENSMUSG00000091905	144	159	183	4.51191	Gm6395	predicted gene 6395 [Source:MGI Symbol;Acc:MGI:3645295]
ENSMUSG00000032127	175	169	162	4.51179	Vps11	vacuolar protein sorting 11 (yeast) [Source:MGI Symbol;Acc:MGI:1918982]
ENSMUSG00000021686	185	163	186	4.51174	Ap3b1	adaptor-related protein complex 3, beta 1 subunit [Source:MGI Symbol;Acc:MGI:1333879]
ENSMUSG00000032485	168	162	190	4.51147	Scap	SREBF chaperone [Source:MGI Symbol;Acc:MGI:2135958]
ENSMUSG00000037415	177	178	191	4.51129	Ranbp10	RAN binding protein 10 [Source:MGI Symbol;Acc:MGI:1921584]
ENSMUSG00000066475	163	182	197	4.51113	Gm10268	predicted gene 10268 [Source:MGI Symbol;Acc:MGI:3642637]
ENSMUSG00000032085	162	161	204	4.51059	Tagln	transgelin [Source:MGI Symbol;Acc:MGI:106012]
ENSMUSG00000039050	185	171	192	4.50988	Osbpl2	oxysterol binding protein-like 2 [Source:MGI Symbol;Acc:MGI:2442832]
ENSMUSG00000039206	162	160	189	4.50908	Daglb	diacylglycerol lipase, beta [Source:MGI Symbol;Acc:MGI:2442032]
ENSMUSG00000019998	187	153	170	4.50887	Stx7	syntaxin 7 [Source:MGI Symbol;Acc:MGI:1858210]
ENSMUSG00000031823	172	170	205	4.50859	Zdhhc7	zinc finger, DHHC domain containing 7 [Source:MGI Symbol;Acc:MGI:2142662]
ENSMUSG00000028995	191	139	205	4.50817	Fam126a	family with sequence similarity 126, member A [Source:MGI Symbol;Acc:MGI:2149839]
ENSMUSG00000019173	172	143	209	4.50813	Rab5c	RAB5C, member RAS oncogene family [Source:MGI Symbol;Acc:MGI:105306]
ENSMUSG00000031068	145	173	168	4.50772	Glrx3	glutaredoxin 3 [Source:MGI Symbol;Acc:MGI:1353653]
ENSMUSG00000028992	188	159	190	4.5072	Nmnat1	nicotinamide nucleotide adenylyltransferase 1 [Source:MGI Symbol;Acc:MGI:1913704]
ENSMUSG00000054770	188	154	190	4.50707	Kctd18	potassium channel tetramerisation domain containing 18 [Source:MGI Symbol;Acc:MGI:3603813]
ENSMUSG00000086784	186	142	172	4.50684	Isoc2a	isochorismatase domain containing 2a [Source:MGI Symbol;Acc:MGI:3609243]
ENSMUSG00000054604	167	168	183	4.50667	Cggbp1	CGG triplet repeat binding protein 1 [Source:MGI Symbol;Acc:MGI:2146370]
ENSMUSG00000025764	161	158	161	4.50634	Phf17	PHD finger protein 17 [Source:MGI Symbol;Acc:MGI:1925835]
ENSMUSG00000028618	161	166	184	4.50602	Tmem59	transmembrane protein 59 [Source:MGI Symbol;Acc:MGI:1929278]
ENSMUSG00000058835	182	178	185	4.505	Abi1	abl-interactor 1 [Source:MGI Symbol;Acc:MGI:104913]
ENSMUSG00000028998	162	186	158	4.50471	Tomm7	translocase of outer mitochondrial membrane 7 homolog (yeast) [Source:MGI Symbol;Acc:MGI:1913419]
ENSMUSG00000039852	199	200	180	4.50464	Rere	arginine glutamic acid dipeptide (RE) repeats [Source:MGI Symbol;Acc:MGI:2683486]
ENSMUSG00000032590	178	150	177	4.50415	Apeh	acylpeptide hydrolase [Source:MGI Symbol;Acc:MGI:88041]
ENSMUSG00000014763	165	172	183	4.50317	Fam120b	family with sequence similarity 120, member B [Source:MGI Symbol;Acc:MGI:1914794]
ENSMUSG00000025362	165	187	156	4.50292	Rps26	ribosomal protein S26 [Source:MGI Symbol;Acc:MGI:1351628]
ENSMUSG00000036591	157	176	187	4.50257	Arhgap21	Rho GTPase activating protein 21 [Source:MGI Symbol;Acc:MGI:1918685]
ENSMUSG00000019088	140	170	164	4.50196	Dnase1l1	deoxyribonuclease 1-like 1 [Source:MGI Symbol;Acc:MGI:109628]
ENSMUSG00000019726	169	170	196	4.50155	Lyst	lysosomal trafficking regulator [Source:MGI Symbol;Acc:MGI:107448]
ENSMUSG00000028851	157	170	178	4.50096	Nudc	nuclear distribution gene C homolog (Aspergillus) [Source:MGI Symbol;Acc:MGI:106014]
ENSMUSG00000022894	168	178	228	4.50095	Adamts5	a disintegrin-like and metallopeptidase (reprolysin type) with thrombospondin type 1 motif, 5 (aggrecanase-2) [Source:MGI Symbol;Acc:MGI:1346321]
ENSMUSG00000001918	127	166	199	4.50062	Slc1a5	solute carrier family 1 (neutral amino acid transporter), member 5 [Source:MGI Symbol;Acc:MGI:105305]
ENSMUSG00000028419	160	163	158	4.50055	Chmp5	charged multivesicular body protein 5 [Source:MGI Symbol;Acc:MGI:1924209]
ENSMUSG00000012640	156	177	189	4.49921	Zfp715	zinc finger protein 715 [Source:MGI Symbol;Acc:MGI:1917180]
ENSMUSG00000028878	181	193	148	4.49866	Fam76a	family with sequence similarity 76, member A [Source:MGI Symbol;Acc:MGI:2385211]
ENSMUSG00000027636	161	179	161	4.4982	Sla2	Src-like-adaptor 2 [Source:MGI Symbol;Acc:MGI:1925049]
ENSMUSG00000040112	190	159	174	4.49787	Mrps35	mitochondrial ribosomal protein S35 [Source:MGI Symbol;Acc:MGI:2385255]
ENSMUSG00000036002	179	195	165	4.49767	B230312A22Rik	RIKEN cDNA B230312A22 gene [Source:MGI Symbol;Acc:MGI:2441854]
ENSMUSG00000020107	162	205	171	4.49748	Anapc16	anaphase promoting complex subunit 16 [Source:MGI Symbol;Acc:MGI:1289325]
ENSMUSG00000002625	174	160	194	4.49721	Akap8l	A kinase (PRKA) anchor protein 8-like [Source:MGI Symbol;Acc:MGI:1860606]
ENSMUSG00000039656	159	153	180	4.49689	Rxrb	retinoid X receptor beta [Source:MGI Symbol;Acc:MGI:98215]
ENSMUSG00000027384	156	184	158	4.49633	2310003L22Rik	RIKEN cDNA 2310003L22 gene [Source:MGI Symbol;Acc:MGI:1916737]
ENSMUSG00000024754	157	192	143	4.49615	Tmem2	transmembrane protein 2 [Source:MGI Symbol;Acc:MGI:1890373]
ENSMUSG00000083734	162	177	193	4.49594	Gm16209	predicted gene 16209 [Source:MGI Symbol;Acc:MGI:3802095]
ENSMUSG00000016541	166	169	190	4.49582	Atxn10	ataxin 10 [Source:MGI Symbol;Acc:MGI:1859293]
ENSMUSG00000071748	143	169	193	4.49504	Gm14698	predicted gene 14698 [Source:MGI Symbol;Acc:MGI:3709613]
ENSMUSG00000031556	159	163	179	4.49481	Tm2d2	TM2 domain containing 2 [Source:MGI Symbol;Acc:MGI:1916992]
ENSMUSG00000045039	169	153	195	4.49476	Megf8	multiple EGF-like-domains 8 [Source:MGI Symbol;Acc:MGI:2446294]
ENSMUSG00000032840	161	137	176	4.49448	2410131K14Rik	RIKEN cDNA 2410131K14 gene [Source:MGI Symbol;Acc:MGI:1924042]
ENSMUSG00000037434	186	161	176	4.49408	Slc30a1	solute carrier family 30 (zinc transporter), member 1 [Source:MGI Symbol;Acc:MGI:1345281]
ENSMUSG00000038712	205	151	173	4.49254	Fam63a	family with sequence similarity 63, member A [Source:MGI Symbol;Acc:MGI:1922257]
ENSMUSG00000022350	172	157	179	4.49252	E430025E21Rik	RIKEN cDNA E430025E21 gene [Source:MGI Symbol;Acc:MGI:2146110]
ENSMUSG00000048920	175	154	149	4.49098	Fkrp	fukutin related protein [Source:MGI Symbol;Acc:MGI:2447586]
ENSMUSG00000006587	192	166	174	4.49029	Snai3	snail homolog 3 (Drosophila) [Source:MGI Symbol;Acc:MGI:1353563]
ENSMUSG00000025607	162	167	168	4.49014	Copg2	coatomer protein complex, subunit gamma 2 [Source:MGI Symbol;Acc:MGI:1858683]
ENSMUSG00000090888	163	184	177	4.48888	NA	NA
ENSMUSG00000052656	158	186	183	4.48873	Rnf103	ring finger protein 103 [Source:MGI Symbol;Acc:MGI:109483]
ENSMUSG00000027170	164	172	170	4.48843	Eif3m	eukaryotic translation initiation factor 3, subunit M [Source:MGI Symbol;Acc:MGI:1351744]
ENSMUSG00000033955	151	136	206	4.48802	Tnks1bp1	tankyrase 1 binding protein 1 [Source:MGI Symbol;Acc:MGI:2446193]
ENSMUSG00000027599	159	171	181	4.48795	Armc1	armadillo repeat containing 1 [Source:MGI Symbol;Acc:MGI:1921502]
ENSMUSG00000058799	174	180	160	4.48782	Nap1l1	nucleosome assembly protein 1-like 1 [Source:MGI Symbol;Acc:MGI:1855693]
ENSMUSG00000054823	200	172	180	4.48769	Whsc1l1	Wolf-Hirschhorn syndrome candidate 1-like 1 (human) [Source:MGI Symbol;Acc:MGI:2142581]
ENSMUSG00000030421	168	153	152	4.48756	C80913	expressed sequence C80913 [Source:MGI Symbol;Acc:MGI:1342294]
ENSMUSG00000090799	236	139	157	4.48621	Klhl33	kelch-like 33 (Drosophila) [Source:MGI Symbol;Acc:MGI:3644593]
ENSMUSG00000028330	168	143	195	4.48606	Ncbp1	nuclear cap binding protein subunit 1 [Source:MGI Symbol;Acc:MGI:1891840]
ENSMUSG00000030452	172	165	180	4.48556	Nipa2	non imprinted in Prader-Willi/Angelman syndrome 2 homolog (human) [Source:MGI Symbol;Acc:MGI:1913918]
ENSMUSG00000075391	146	193	196	4.48321	Gm13443	predicted gene 13443 [Source:MGI Symbol;Acc:MGI:3649615]
ENSMUSG00000033272	167	183	167	4.48279	Slc35a4	solute carrier family 35, member A4 [Source:MGI Symbol;Acc:MGI:1915093]
ENSMUSG00000060989	180	195	185	4.48263	Gm11847	predicted gene 11847 [Source:MGI Symbol;Acc:MGI:3651787]
ENSMUSG00000050157	156	176	189	4.48252	Gm867	predicted gene 867 [Source:MGI Symbol;Acc:MGI:2685713]
ENSMUSG00000027942	167	173	160	4.48252	4933434E20Rik	RIKEN cDNA 4933434E20 gene [Source:MGI Symbol;Acc:MGI:1914027]
ENSMUSG00000063895	161	169	196	4.482	Nupl1	nucleoporin like 1 [Source:MGI Symbol;Acc:MGI:1919094]
ENSMUSG00000074457	159	178	169	4.48193	S100a16	S100 calcium binding protein A16 [Source:MGI Symbol;Acc:MGI:1915110]
ENSMUSG00000081277	161	176	182	4.4815	Gm15285	predicted gene 15285 [Source:MGI Symbol;Acc:MGI:3705624]
ENSMUSG00000072407	150	176	205	4.48118	Gm6419	predicted gene 6419 [Source:MGI Symbol;Acc:MGI:3647564]
ENSMUSG00000028282	174	179	175	4.48077	Casp8ap2	caspase 8 associated protein 2 [Source:MGI Symbol;Acc:MGI:1349399]
ENSMUSG00000033186	161	170	165	4.48054	Mzt1	mitotic spindle organizing protein 1 [Source:MGI Symbol;Acc:MGI:1924039]
ENSMUSG00000019254	176	192	155	4.48011	Ppp1r12c	protein phosphatase 1, regulatory (inhibitor) subunit 12C [Source:MGI Symbol;Acc:MGI:1924258]
ENSMUSG00000027108	171	171	164	4.47934	Ola1	Obg-like ATPase 1 [Source:MGI Symbol;Acc:MGI:1914309]
ENSMUSG00000020929	183	176	163	4.47931	Eftud2	elongation factor Tu GTP binding domain containing 2 [Source:MGI Symbol;Acc:MGI:1336880]
ENSMUSG00000037514	163	182	189	4.47914	Pank2	pantothenate kinase 2 [Source:MGI Symbol;Acc:MGI:1921700]
ENSMUSG00000010048	175	154	161	4.47843	Ifrd2	interferon-related developmental regulator 2 [Source:MGI Symbol;Acc:MGI:1316708]
ENSMUSG00000036955	174	147	165	4.47811	2510003E04Rik	RIKEN cDNA 2510003E04 gene [Source:MGI Symbol;Acc:MGI:1919570]
ENSMUSG00000059005	193	199	181	4.47726	Hnrnpa3	heterogeneous nuclear ribonucleoprotein A3 [Source:MGI Symbol;Acc:MGI:1917171]
ENSMUSG00000040383	169	177	169	4.47677	Aqr	aquarius [Source:MGI Symbol;Acc:MGI:1276102]
ENSMUSG00000029147	183	153	171	4.47656	Ppm1g	protein phosphatase 1G (formerly 2C), magnesium-dependent, gamma isoform [Source:MGI Symbol;Acc:MGI:106065]
ENSMUSG00000030663	187	160	162	4.4763	1110004F10Rik	RIKEN cDNA 1110004F10 gene [Source:MGI Symbol;Acc:MGI:1929274]
ENSMUSG00000015536	152	178	183	4.47553	Mocs2	molybdenum cofactor synthesis 2 [Source:MGI Symbol;Acc:MGI:1336894]
ENSMUSG00000024683	154	190	194	4.47548	Mrpl16	mitochondrial ribosomal protein L16 [Source:MGI Symbol;Acc:MGI:2137219]
ENSMUSG00000047694	165	171	174	4.4753	Yipf6	Yip1 domain family, member 6 [Source:MGI Symbol;Acc:MGI:1925179]
ENSMUSG00000020962	200	181	176	4.47471	Gtf2a1	general transcription factor II A, 1 [Source:MGI Symbol;Acc:MGI:1933277]
ENSMUSG00000031239	228	157	155	4.47456	Itm2a	integral membrane protein 2A [Source:MGI Symbol;Acc:MGI:107706]
ENSMUSG00000029394	201	162	163	4.47431	Cdk2ap1	CDK2 (cyclin-dependent kinase 2)-associated protein 1 [Source:MGI Symbol;Acc:MGI:1202069]
ENSMUSG00000037685	194	166	144	4.47408	Atp8a1	ATPase, aminophospholipid transporter (APLT), class I, type 8A, member 1 [Source:MGI Symbol;Acc:MGI:1330848]
ENSMUSG00000026421	139	140	210	4.47371	Csrp1	cysteine and glycine-rich protein 1 [Source:MGI Symbol;Acc:MGI:88549]
ENSMUSG00000021959	163	145	198	4.47344	Lats2	large tumor suppressor 2 [Source:MGI Symbol;Acc:MGI:1354386]
ENSMUSG00000031631	167	173	177	4.47326	4933411K20Rik	RIKEN cDNA 4933411K20 gene [Source:MGI Symbol;Acc:MGI:1914006]
ENSMUSG00000002365	163	153	156	4.47268	Snx9	sorting nexin 9 [Source:MGI Symbol;Acc:MGI:1913866]
ENSMUSG00000024370	167	145	183	4.47226	Cdc23	CDC23 (cell division cycle 23, yeast, homolog) [Source:MGI Symbol;Acc:MGI:1098815]
ENSMUSG00000031207	172	141	178	4.47178	Msn	moesin [Source:MGI Symbol;Acc:MGI:97167]
ENSMUSG00000025209	175	156	196	4.47176	Peo1	progressive external ophthalmoplegia 1 (human) [Source:MGI Symbol;Acc:MGI:2137410]
ENSMUSG00000026319	166	191	151	4.47088	2310035C23Rik	RIKEN cDNA 2310035C23 gene [Source:MGI Symbol;Acc:MGI:1922832]
ENSMUSG00000034021	150	148	168	4.46985	Pds5b	PDS5, regulator of cohesion maintenance, homolog B (S. cerevisiae) [Source:MGI Symbol;Acc:MGI:2140945]
ENSMUSG00000009907	165	190	164	4.46972	Vps4b	vacuolar protein sorting 4b (yeast) [Source:MGI Symbol;Acc:MGI:1100499]
ENSMUSG00000029385	165	150	175	4.46969	Ccng2	cyclin G2 [Source:MGI Symbol;Acc:MGI:1095734]
ENSMUSG00000038155	165	170	141	4.46834	Gstp2	glutathione S-transferase, pi 2 [Source:MGI Symbol;Acc:MGI:95864]
ENSMUSG00000027714	192	145	162	4.4675	Exosc9	exosome component 9 [Source:MGI Symbol;Acc:MGI:1355319]
ENSMUSG00000008200	180	149	190	4.46748	Fnbp4	formin binding protein 4 [Source:MGI Symbol;Acc:MGI:1860513]
ENSMUSG00000028608	167	147	153	4.46706	0610037L13Rik	RIKEN cDNA 0610037L13 gene [Source:MGI Symbol;Acc:MGI:1921348]
ENSMUSG00000049739	186	186	210	4.4669	Zfp646	zinc finger protein 646 [Source:MGI Symbol;Acc:MGI:3665412]
ENSMUSG00000079055	165	133	183	4.46649	Slc8a3	solute carrier family 8 (sodium/calcium exchanger), member 3 [Source:MGI Symbol;Acc:MGI:107976]
ENSMUSG00000030435	150	143	187	4.46644	U2af2	U2 small nuclear ribonucleoprotein auxiliary factor (U2AF) 2 [Source:MGI Symbol;Acc:MGI:98886]
ENSMUSG00000045667	177	140	160	4.46634	Smtnl2	smoothelin-like 2 [Source:MGI Symbol;Acc:MGI:2442764]
ENSMUSG00000083820	156	188	163	4.46603	Gm6415	predicted pseudogene 6415 [Source:MGI Symbol;Acc:MGI:3648526]
ENSMUSG00000022799	180	167	193	4.46544	Arhgap31	Rho GTPase activating protein 31 [Source:MGI Symbol;Acc:MGI:1333857]
ENSMUSG00000013646	150	160	173	4.46355	Sh3bp5l	SH3 binding domain protein 5 like [Source:MGI Symbol;Acc:MGI:1933124]
ENSMUSG00000074743	152	132	206	4.46242	Thbd	thrombomodulin [Source:MGI Symbol;Acc:MGI:98736]
ENSMUSG00000020899	191	141	168	4.46192	Pfas	phosphoribosylformylglycinamidine synthase (FGAR amidotransferase) [Source:MGI Symbol;Acc:MGI:2684864]
ENSMUSG00000025270	167	221	171	4.46148	Alas2	aminolevulinic acid synthase 2, erythroid [Source:MGI Symbol;Acc:MGI:87990]
ENSMUSG00000021807	170	190	156	4.46115	2700060E02Rik	RIKEN cDNA 2700060E02 gene [Source:MGI Symbol;Acc:MGI:1915295]
ENSMUSG00000028656	154	150	174	4.46083	Cap1	CAP, adenylate cyclase-associated protein 1 (yeast) [Source:MGI Symbol;Acc:MGI:88262]
ENSMUSG00000016918	156	149	194	4.46066	Sulf1	sulfatase 1 [Source:MGI Symbol;Acc:MGI:2138563]
ENSMUSG00000021116	177	149	131	4.46049	Eif2s1	eukaryotic translation initiation factor 2, subunit 1 alpha [Source:MGI Symbol;Acc:MGI:95299]
ENSMUSG00000028466	167	169	163	4.46013	Creb3	cAMP responsive element binding protein 3 [Source:MGI Symbol;Acc:MGI:99946]
ENSMUSG00000029062	160	170	158	4.46007	Cdk11b	cyclin-dependent kinase 11B [Source:MGI Symbol;Acc:MGI:88353]
ENSMUSG00000028070	167	174	173	4.45994	Apoa1bp	apolipoprotein A-I binding protein [Source:MGI Symbol;Acc:MGI:2180167]
ENSMUSG00000024962	173	175	172	4.45872	Vegfb	vascular endothelial growth factor B [Source:MGI Symbol;Acc:MGI:106199]
ENSMUSG00000021497	144	161	168	4.4578	Txndc15	thioredoxin domain containing 15 [Source:MGI Symbol;Acc:MGI:1916922]
ENSMUSG00000029657	126	165	159	4.45748	Hsph1	heat shock 105kDa/110kDa protein 1 [Source:MGI Symbol;Acc:MGI:105053]
ENSMUSG00000032513	173	153	156	4.45724	Gorasp1	golgi reassembly stacking protein 1 [Source:MGI Symbol;Acc:MGI:1921748]
ENSMUSG00000032381	144	166	196	4.45684	Fam96a	family with sequence similarity 96, member A [Source:MGI Symbol;Acc:MGI:1915500]
ENSMUSG00000021281	160	120	191	4.45681	Tnfaip2	tumor necrosis factor, alpha-induced protein 2 [Source:MGI Symbol;Acc:MGI:104960]
ENSMUSG00000063317	185	156	197	4.45667	Usp31	ubiquitin specific peptidase 31 [Source:MGI Symbol;Acc:MGI:1923429]
ENSMUSG00000079487	185	172	169	4.45572	Med12	mediator of RNA polymerase II transcription, subunit 12 homolog (yeast) [Source:MGI Symbol;Acc:MGI:1926212]
ENSMUSG00000008305	161	159	158	4.45561	Tle1	transducin-like enhancer of split 1, homolog of Drosophila E(spl) [Source:MGI Symbol;Acc:MGI:104636]
ENSMUSG00000004865	153	143	185	4.45495	Srpk1	serine/arginine-rich protein specific kinase 1 [Source:MGI Symbol;Acc:MGI:106908]
ENSMUSG00000048546	172	176	157	4.45443	Tob2	transducer of ERBB2, 2 [Source:MGI Symbol;Acc:MGI:1888525]
ENSMUSG00000002728	168	136	185	4.45408	Naa20	N(alpha)-acetyltransferase 20, NatB catalytic subunit [Source:MGI Symbol;Acc:MGI:1915127]
ENSMUSG00000086882	166	146	159	4.45407	Gm13352	predicted gene 13352 [Source:MGI Symbol;Acc:MGI:3651070]
ENSMUSG00000024287	163	175	182	4.45365	Thoc1	THO complex 1 [Source:MGI Symbol;Acc:MGI:1919668]
ENSMUSG00000026577	167	175	181	4.45317	Blzf1	basic leucine zipper nuclear factor 1 [Source:MGI Symbol;Acc:MGI:1201607]
ENSMUSG00000025337	182	172	185	4.45292	Sbds	Shwachman-Bodian-Diamond syndrome homolog (human) [Source:MGI Symbol;Acc:MGI:1913961]
ENSMUSG00000033439	156	144	173	4.45234	Ccdc76	coiled-coil domain containing 76 [Source:MGI Symbol;Acc:MGI:1925219]
ENSMUSG00000028107	169	166	126	4.45208	Tars2	threonyl-tRNA synthetase 2, mitochondrial (putative) [Source:MGI Symbol;Acc:MGI:1919057]
ENSMUSG00000076281	394	123	97	4.45206		mmu-mir-2134-4 [Source:miRBase;Acc:MI0010743]
ENSMUSG00000015697	176	145	164	4.45179	Setdb1	SET domain, bifurcated 1 [Source:MGI Symbol;Acc:MGI:1934229]
ENSMUSG00000024570	171	170	173	4.45139	Rbfa	ribosome binding factor A [Source:MGI Symbol;Acc:MGI:1915981]
ENSMUSG00000079002	146	151	169	4.45132	C030006K11Rik	RIKEN cDNA C030006K11 gene [Source:MGI Symbol;Acc:MGI:1925941]
ENSMUSG00000032239	159	148	180	4.45127	Rp9	retinitis pigmentosa 9 (human) [Source:MGI Symbol;Acc:MGI:2157166]
ENSMUSG00000084145	165	159	178	4.44988	Gm12263	predicted gene 12263 [Source:MGI Symbol;Acc:MGI:3650086]
ENSMUSG00000041607	124	177	218	4.44983	Mbp	myelin basic protein [Source:MGI Symbol;Acc:MGI:96925]
ENSMUSG00000044749	148	158	181	4.44971	Abca6	ATP-binding cassette, sub-family A (ABC1), member 6 [Source:MGI Symbol;Acc:MGI:1923434]
ENSMUSG00000010554	161	147	177	4.44891	Mettl16	methyltransferase like 16 [Source:MGI Symbol;Acc:MGI:1914743]
ENSMUSG00000027465	176	156	189	4.4487	Tbc1d20	TBC1 domain family, member 20 [Source:MGI Symbol;Acc:MGI:1914481]
ENSMUSG00000007476	179	174	163	4.44854	Lrrc8a	leucine rich repeat containing 8A [Source:MGI Symbol;Acc:MGI:2652847]
ENSMUSG00000004360	142	136	221	4.44815	9330159F19Rik	RIKEN cDNA 9330159F19 gene [Source:MGI Symbol;Acc:MGI:3036239]
ENSMUSG00000021704	158	173	176	4.44745	Mtx3	metaxin 3 [Source:MGI Symbol;Acc:MGI:2686040]
ENSMUSG00000020721	146	147	187	4.44707	Helz	helicase with zinc finger domain [Source:MGI Symbol;Acc:MGI:1925705]
ENSMUSG00000046516	167	140	143	4.44591	Cox17	cytochrome c oxidase, subunit XVII assembly protein homolog (yeast) [Source:MGI Symbol;Acc:MGI:1333806]
ENSMUSG00000032911	143	144	175	4.4457	Cspg4	chondroitin sulfate proteoglycan 4 [Source:MGI Symbol;Acc:MGI:2153093]
ENSMUSG00000030522	184	188	138	4.44493	Mtmr10	myotubularin related protein 10 [Source:MGI Symbol;Acc:MGI:2142292]
ENSMUSG00000038489	148	162	183	4.44478	Polr2l	polymerase (RNA) II (DNA directed) polypeptide L [Source:MGI Symbol;Acc:MGI:1913741]
ENSMUSG00000007836	196	163	157	4.44439	Hnrnpa0	heterogeneous nuclear ribonucleoprotein A0 [Source:MGI Symbol;Acc:MGI:1924384]
ENSMUSG00000041258	155	150	176	4.44361	Zfp236	zinc finger protein 236 [Source:MGI Symbol;Acc:MGI:1926950]
ENSMUSG00000020238	153	153	177	4.44321	Ncln	nicalin homolog (zebrafish) [Source:MGI Symbol;Acc:MGI:1926081]
ENSMUSG00000013878	157	172	158	4.44277	Rnf170	ring finger protein 170 [Source:MGI Symbol;Acc:MGI:1924983]
ENSMUSG00000034022	142	153	190	4.44273	Cpsf1	cleavage and polyadenylation specific factor 1 [Source:MGI Symbol;Acc:MGI:2679722]
ENSMUSG00000073418	135	152	210	4.4424	C4b	complement component 4B (Chido blood group) [Source:MGI Symbol;Acc:MGI:88228]
ENSMUSG00000081620	141	163	144	4.44192	Gm14633	predicted gene 14633 [Source:MGI Symbol;Acc:MGI:3705509]
ENSMUSG00000021133	162	146	174	4.44086	4933426M11Rik	RIKEN cDNA 4933426M11 gene [Source:MGI Symbol;Acc:MGI:2444661]
ENSMUSG00000025860	151	142	205	4.44053	Xiap	X-linked inhibitor of apoptosis [Source:MGI Symbol;Acc:MGI:107572]
ENSMUSG00000032350	175	165	179	4.44043	Gclc	glutamate-cysteine ligase, catalytic subunit [Source:MGI Symbol;Acc:MGI:104990]
ENSMUSG00000021235	179	171	157	4.43991	Coq6	coenzyme Q6 homolog (yeast) [Source:MGI Symbol;Acc:MGI:1924408]
ENSMUSG00000037935	181	167	150	4.43949	Smarce1	SWI/SNF related, matrix associated, actin dependent regulator of chromatin, subfamily e, member 1 [Source:MGI Symbol;Acc:MGI:1927347]
ENSMUSG00000029338	160	159	177	4.43907	Antxr2	anthrax toxin receptor 2 [Source:MGI Symbol;Acc:MGI:1919164]
ENSMUSG00000051786	160	150	190	4.43873	Tubgcp6	tubulin, gamma complex associated protein 6 [Source:MGI Symbol;Acc:MGI:2146071]
ENSMUSG00000042286	152	132	200	4.43845	Stab1	stabilin 1 [Source:MGI Symbol;Acc:MGI:2178742]
ENSMUSG00000039456	186	158	178	4.43764	Morc3	microrchidia 3 [Source:MGI Symbol;Acc:MGI:2136841]
ENSMUSG00000025132	156	140	189	4.43747	Arhgdia	Rho GDP dissociation inhibitor (GDI) alpha [Source:MGI Symbol;Acc:MGI:2178103]
ENSMUSG00000003438	157	152	160	4.4374	Timm50	translocase of inner mitochondrial membrane 50 homolog (yeast) [Source:MGI Symbol;Acc:MGI:1913775]
ENSMUSG00000037003	158	175	159	4.43702	Tenc1	tensin like C1 domain-containing phosphatase [Source:MGI Symbol;Acc:MGI:2387586]
ENSMUSG00000017478	174	151	170	4.43675	Zc3h18	zinc finger CCCH-type containing 18 [Source:MGI Symbol;Acc:MGI:1923264]
ENSMUSG00000003476	172	171	168	4.4355	Crhr2	corticotropin releasing hormone receptor 2 [Source:MGI Symbol;Acc:MGI:894312]
ENSMUSG00000091383	175	140	172	4.43263	Hist1h2al	histone cluster 1, H2al [Source:MGI Symbol;Acc:MGI:3646032]
ENSMUSG00000042608	136	158	168	4.43196	Stk40	serine/threonine kinase 40 [Source:MGI Symbol;Acc:MGI:1921428]
ENSMUSG00000048799	155	156	171	4.43073	Cep120	centrosomal protein 120 [Source:MGI Symbol;Acc:MGI:2147298]
ENSMUSG00000005505	160	162	166	4.43048	Kbtbd4	kelch repeat and BTB (POZ) domain containing 4 [Source:MGI Symbol;Acc:MGI:1914386]
ENSMUSG00000034893	176	152	170	4.43038	Cog3	component of oligomeric golgi complex 3 [Source:MGI Symbol;Acc:MGI:2450151]
ENSMUSG00000027669	174	146	188	4.43024	Gnb4	guanine nucleotide binding protein (G protein), beta 4 [Source:MGI Symbol;Acc:MGI:104581]
ENSMUSG00000001785	155	177	148	4.42964	Pwp1	PWP1 homolog (S. cerevisiae) [Source:MGI Symbol;Acc:MGI:1914735]
ENSMUSG00000001383	152	162	156	4.42957	Zmat2	zinc finger, matrin type 2 [Source:MGI Symbol;Acc:MGI:1913742]
ENSMUSG00000022678	187	159	154	4.42932	Nde1	nuclear distribution gene E homolog 1 (A nidulans) [Source:MGI Symbol;Acc:MGI:1914453]
ENSMUSG00000028484	163	137	177	4.42892	Psip1	PC4 and SFRS1 interacting protein 1 [Source:MGI Symbol;Acc:MGI:2142116]
ENSMUSG00000042548	180	162	176	4.42846	Asxl1	additional sex combs like 1 (Drosophila) [Source:MGI Symbol;Acc:MGI:2684063]
ENSMUSG00000005609	157	161	171	4.4275	Ctr9	Ctr9, Paf1/RNA polymerase II complex component, homolog (S. cerevisiae) [Source:MGI Symbol;Acc:MGI:109345]
ENSMUSG00000023068	150	148	180	4.42729	Nus1	nuclear undecaprenyl pyrophosphate synthase 1 homolog (S. cerevisiae) [Source:MGI Symbol;Acc:MGI:1196365]
ENSMUSG00000092046	139	167	151	4.42657	NA	NA
ENSMUSG00000048897	165	187	169	4.42648	Zfp710	zinc finger protein 710 [Source:MGI Symbol;Acc:MGI:1921747]
ENSMUSG00000070713	173	143	174	4.42641	Gm10282	predicted pseudogene 10282 [Source:MGI Symbol;Acc:MGI:3704312]
ENSMUSG00000029415	171	147	162	4.42602	Sdad1	SDA1 domain containing 1 [Source:MGI Symbol;Acc:MGI:2140779]
ENSMUSG00000024429	154	155	158	4.42577	Gnl1	guanine nucleotide binding protein-like 1 [Source:MGI Symbol;Acc:MGI:95764]
ENSMUSG00000030737	166	151	207	4.42575	Slco2b1	solute carrier organic anion transporter family, member 2b1 [Source:MGI Symbol;Acc:MGI:1351872]
ENSMUSG00000030983	139	168	153	4.42534	Bccip	BRCA2 and CDKN1A interacting protein [Source:MGI Symbol;Acc:MGI:1913415]
ENSMUSG00000041268	176	143	191	4.42533	Dmxl2	Dmx-like 2 [Source:MGI Symbol;Acc:MGI:2444630]
ENSMUSG00000022292	145	162	178	4.4246	Rrm2b	ribonucleotide reductase M2 B (TP53 inducible) [Source:MGI Symbol;Acc:MGI:2155865]
ENSMUSG00000031533	162	164	199	4.42441	Mrps31	mitochondrial ribosomal protein S31 [Source:MGI Symbol;Acc:MGI:1913153]
ENSMUSG00000025269	192	189	156	4.42395	Apex2	apurinic/apyrimidinic endonuclease 2 [Source:MGI Symbol;Acc:MGI:1924872]
ENSMUSG00000063888	161	157	151	4.42327	Rpl7l1	ribosomal protein L7-like 1 [Source:MGI Symbol;Acc:MGI:1913479]
ENSMUSG00000029613	151	151	160	4.42307	Eif2ak1	eukaryotic translation initiation factor 2 alpha kinase 1 [Source:MGI Symbol;Acc:MGI:1353448]
ENSMUSG00000037740	133	161	158	4.42271	Mrps26	mitochondrial ribosomal protein S26 [Source:MGI Symbol;Acc:MGI:1333830]
ENSMUSG00000040952	168	158	148	4.42229	Rps19	ribosomal protein S19 [Source:MGI Symbol;Acc:MGI:1333780]
ENSMUSG00000024622	150	157	177	4.4222	Hmgxb3	HMG box domain containing 3 [Source:MGI Symbol;Acc:MGI:2441817]
ENSMUSG00000020473	149	122	174	4.42214	Aebp1	AE binding protein 1 [Source:MGI Symbol;Acc:MGI:1197012]
ENSMUSG00000045294	168	149	188	4.42057	Insig1	insulin induced gene 1 [Source:MGI Symbol;Acc:MGI:1916289]
ENSMUSG00000003299	155	149	177	4.42016	Mrpl4	mitochondrial ribosomal protein L4 [Source:MGI Symbol;Acc:MGI:2137210]
ENSMUSG00000042492	162	154	168	4.42006	Tbc1d10b	TBC1 domain family, member 10b [Source:MGI Symbol;Acc:MGI:1915699]
ENSMUSG00000028403	134	192	175	4.41879	Zdhhc21	zinc finger, DHHC domain containing 21 [Source:MGI Symbol;Acc:MGI:1915518]
ENSMUSG00000063821	140	168	123	4.41868	Dupd1	dual specificity phosphatase and pro isomerase domain containing 1 [Source:MGI Symbol;Acc:MGI:3647127]
ENSMUSG00000028042	148	158	198	4.41852	Zbtb7b	zinc finger and BTB domain containing 7B [Source:MGI Symbol;Acc:MGI:102755]
ENSMUSG00000030718	144	172	161	4.41839	Ppme1	protein phosphatase methylesterase 1 [Source:MGI Symbol;Acc:MGI:1919840]
ENSMUSG00000044857	140	149	150	4.41833	Lemd2	LEM domain containing 2 [Source:MGI Symbol;Acc:MGI:2385045]
ENSMUSG00000002064	157	160	145	4.41822	Sdf2	stromal cell derived factor 2 [Source:MGI Symbol;Acc:MGI:108019]
ENSMUSG00000001473	146	169	159	4.41805	Tubb6	tubulin, beta 6 class V [Source:MGI Symbol;Acc:MGI:1915201]
ENSMUSG00000004043	189	143	189	4.4177	Stat5a	signal transducer and activator of transcription 5A [Source:MGI Symbol;Acc:MGI:103036]
ENSMUSG00000038518	163	147	149	4.41755	Jarid2	jumonji, AT rich interactive domain 2 [Source:MGI Symbol;Acc:MGI:104813]
ENSMUSG00000035227	144	159	176	4.41755	Spcs2	signal peptidase complex subunit 2 homolog (S. cerevisiae) [Source:MGI Symbol;Acc:MGI:1913874]
ENSMUSG00000025949	154	195	160	4.41743	Pikfyve	phosphoinositide kinase, FYVE finger containing [Source:MGI Symbol;Acc:MGI:1335106]
ENSMUSG00000035933	155	163	173	4.41743	Cog5	component of oligomeric golgi complex 5 [Source:MGI Symbol;Acc:MGI:2145130]
ENSMUSG00000030204	178	170	162	4.41738	Ddx47	DEAD (Asp-Glu-Ala-Asp) box polypeptide 47 [Source:MGI Symbol;Acc:MGI:1915005]
ENSMUSG00000032503	194	150	135	4.41687	Arpp21	cyclic AMP-regulated phosphoprotein, 21 [Source:MGI Symbol;Acc:MGI:107562]
ENSMUSG00000081431	156	132	177	4.41671	Gm15483	predicted gene 15483 [Source:MGI Symbol;Acc:MGI:3705631]
ENSMUSG00000018858	147	161	158	4.41575	Ict1	immature colon carcinoma transcript 1 [Source:MGI Symbol;Acc:MGI:1915822]
ENSMUSG00000040181	177	173	156	4.41548	Fmo1	flavin containing monooxygenase 1 [Source:MGI Symbol;Acc:MGI:1310002]
ENSMUSG00000052293	159	177	138	4.41544	Taf9	TAF9 RNA polymerase II, TATA box binding protein (TBP)-associated factor [Source:MGI Symbol;Acc:MGI:1888697]
ENSMUSG00000008859	153	151	187	4.41535	Rala	v-ral simian leukemia viral oncogene homolog A (ras related) [Source:MGI Symbol;Acc:MGI:1927243]
ENSMUSG00000024240	147	159	173	4.41533	Epc1	enhancer of polycomb homolog 1 (Drosophila) [Source:MGI Symbol;Acc:MGI:1278322]
ENSMUSG00000067455	168	143	169	4.41485	Hist1h4j	histone cluster 1, H4j [Source:MGI Symbol;Acc:MGI:2448436]
ENSMUSG00000085105	156	156	183	4.41471	Gm12758	predicted gene 12758 [Source:MGI Symbol;Acc:MGI:3702543]
ENSMUSG00000034911	175	151	140	4.41428	Ushbp1	Usher syndrome 1C binding protein 1 [Source:MGI Symbol;Acc:MGI:1922920]
ENSMUSG00000027628	156	155	172	4.41341	0610011L14Rik	RIKEN cDNA 0610011L14 gene [Source:MGI Symbol;Acc:MGI:1915545]
ENSMUSG00000025134	151	174	166	4.41258	Alyref	Aly/REF export factor [Source:MGI Symbol;Acc:MGI:1341044]
ENSMUSG00000021830	165	150	171	4.41213	Txndc16	thioredoxin domain containing 16 [Source:MGI Symbol;Acc:MGI:1917811]
ENSMUSG00000044452	165	154	180	4.41177	Zfp507	zinc finger protein 507 [Source:MGI Symbol;Acc:MGI:1916378]
ENSMUSG00000035969	187	148	171	4.41164	Rusc2	RUN and SH3 domain containing 2 [Source:MGI Symbol;Acc:MGI:2140371]
ENSMUSG00000021361	160	186	158	4.41115	Tmem14c	transmembrane protein 14C [Source:MGI Symbol;Acc:MGI:1913404]
ENSMUSG00000025937	161	141	175	4.41032	Lactb2	lactamase, beta 2 [Source:MGI Symbol;Acc:MGI:2442551]
ENSMUSG00000034789	170	141	151	4.41018	Rab24	RAB24, member RAS oncogene family [Source:MGI Symbol;Acc:MGI:105065]
ENSMUSG00000068391	140	167	148	4.40991	Chrac1	chromatin accessibility complex 1 [Source:MGI Symbol;Acc:MGI:2135796]
ENSMUSG00000024219	164	149	168	4.40989	Anks1	ankyrin repeat and SAM domain containing 1 [Source:MGI Symbol;Acc:MGI:2446180]
ENSMUSG00000029203	170	156	146	4.40962	Ube2k	ubiquitin-conjugating enzyme E2K (UBC1 homolog, yeast) [Source:MGI Symbol;Acc:MGI:1858216]
ENSMUSG00000074221	125	147	186	4.4091	Zfp568	zinc finger protein 568 [Source:MGI Symbol;Acc:MGI:2142347]
ENSMUSG00000091089	223	136	159	4.40875	A930018M24Rik	RIKEN cDNA A930018M24 gene [Source:MGI Symbol;Acc:MGI:2686053]
ENSMUSG00000057696	157	175	167	4.40855	Rpl30-ps1	ribosomal protein L30, pseudogene 1 [Source:MGI Symbol;Acc:MGI:1321399]
ENSMUSG00000083844	148	169	162	4.40843	2210015D19Rik	RIKEN cDNA 2210015D19 gene [Source:MGI Symbol;Acc:MGI:1913774]
ENSMUSG00000042133	178	152	171	4.4081	Ppig	peptidyl-prolyl isomerase G (cyclophilin G) [Source:MGI Symbol;Acc:MGI:2445173]
ENSMUSG00000032309	160	155	164	4.40776	Fbxo22	F-box protein 22 [Source:MGI Symbol;Acc:MGI:1926014]
ENSMUSG00000019082	169	158	177	4.4075	Slc25a22	solute carrier family 25 (mitochondrial carrier, glutamate), member 22 [Source:MGI Symbol;Acc:MGI:1915517]
ENSMUSG00000027194	157	158	181	4.40679	Ttc17	tetratricopeptide repeat domain 17 [Source:MGI Symbol;Acc:MGI:1921819]
ENSMUSG00000022474	175	159	168	4.40657	Pmm1	phosphomannomutase 1 [Source:MGI Symbol;Acc:MGI:1353418]
ENSMUSG00000032252	168	148	182	4.40597	Glce	glucuronyl C5-epimerase [Source:MGI Symbol;Acc:MGI:2136405]
ENSMUSG00000022105	167	143	200	4.40585	Rb1	retinoblastoma 1 [Source:MGI Symbol;Acc:MGI:97874]
ENSMUSG00000032534	172	140	142	4.40581	Cep63	centrosomal protein 63 [Source:MGI Symbol;Acc:MGI:2158560]
ENSMUSG00000022035	150	165	169	4.40579	Ccdc25	coiled-coil domain containing 25 [Source:MGI Symbol;Acc:MGI:1914429]
ENSMUSG00000024072	176	163	179	4.40542	Yipf4	Yip1 domain family, member 4 [Source:MGI Symbol;Acc:MGI:1915114]
ENSMUSG00000021917	162	164	159	4.40534	Spcs1	signal peptidase complex subunit 1 homolog (S. cerevisiae) [Source:MGI Symbol;Acc:MGI:1916269]
ENSMUSG00000028458	172	157	172	4.40527	Tesk1	testis specific protein kinase 1 [Source:MGI Symbol;Acc:MGI:1201675]
ENSMUSG00000031930	151	130	166	4.40478	Wwp2	WW domain containing E3 ubiquitin protein ligase 2 [Source:MGI Symbol;Acc:MGI:1914144]
ENSMUSG00000031958	137	160	153	4.40144	Ldhd	lactate dehydrogenase D [Source:MGI Symbol;Acc:MGI:106428]
ENSMUSG00000030094	184	159	183	4.40129	Xpc	xeroderma pigmentosum, complementation group C [Source:MGI Symbol;Acc:MGI:103557]
ENSMUSG00000024283	139	156	187	4.40123	Wac	WW domain containing adaptor with coiled-coil [Source:MGI Symbol;Acc:MGI:2387357]
ENSMUSG00000046330	132	147	168	4.40089	Rpl37a	ribosomal protein L37a [Source:MGI Symbol;Acc:MGI:98068]
ENSMUSG00000040250	161	157	174	4.40039	4933424B01Rik	RIKEN cDNA 4933424B01 gene [Source:MGI Symbol;Acc:MGI:1918427]
ENSMUSG00000024234	155	162	181	4.40039	Mtpap	mitochondrial poly(A) polymerase [Source:MGI Symbol;Acc:MGI:1914690]
ENSMUSG00000025474	172	138	169	4.3998	Tubgcp2	tubulin, gamma complex associated protein 2 [Source:MGI Symbol;Acc:MGI:1921487]
ENSMUSG00000047153	149	159	196	4.39952	Khnyn	KH and NYN domain containing [Source:MGI Symbol;Acc:MGI:2451333]
ENSMUSG00000011114	167	149	163	4.3989	Tbrg1	transforming growth factor beta regulated gene 1 [Source:MGI Symbol;Acc:MGI:1100877]
ENSMUSG00000021822	139	166	186	4.39861	Plau	plasminogen activator, urokinase [Source:MGI Symbol;Acc:MGI:97611]
ENSMUSG00000026000	152	155	182	4.39789	Lancl1	LanC (bacterial lantibiotic synthetase component C)-like 1 [Source:MGI Symbol;Acc:MGI:1336997]
ENSMUSG00000024077	169	141	180	4.39779	Strn	striatin, calmodulin binding protein [Source:MGI Symbol;Acc:MGI:1333757]
ENSMUSG00000033577	151	156	195	4.39743	Myo6	myosin VI [Source:MGI Symbol;Acc:MGI:104785]
ENSMUSG00000031820	159	161	142	4.39736	5430437P03Rik	RIKEN cDNA 5430437P03 gene [Source:MGI Symbol;Acc:MGI:1915501]
ENSMUSG00000027804	166	187	136	4.39735	Ppid	peptidylprolyl isomerase D (cyclophilin D) [Source:MGI Symbol;Acc:MGI:1914988]
ENSMUSG00000053347	161	174	172	4.39718	Zfp943	zinc finger prtoein 943 [Source:MGI Symbol;Acc:MGI:1921920]
ENSMUSG00000028393	176	153	154	4.3969	Alad	aminolevulinate, delta-, dehydratase [Source:MGI Symbol;Acc:MGI:96853]
ENSMUSG00000030688	153	145	155	4.39689	Stard10	START domain containing 10 [Source:MGI Symbol;Acc:MGI:1860093]
ENSMUSG00000042938	159	172	160	4.3962	Gm14117	predicted gene 14117 [Source:MGI Symbol;Acc:MGI:3651328]
ENSMUSG00000050144	145	172	186	4.39565	Slc25a44	solute carrier family 25, member 44 [Source:MGI Symbol;Acc:MGI:2444391]
ENSMUSG00000025047	194	164	159	4.39532	Pdcd11	programmed cell death 11 [Source:MGI Symbol;Acc:MGI:1341788]
ENSMUSG00000067150	161	148	169	4.39431	Xpo5	exportin 5 [Source:MGI Symbol;Acc:MGI:1913789]
ENSMUSG00000018677	147	148	192	4.3937	Slc25a39	solute carrier family 25, member 39 [Source:MGI Symbol;Acc:MGI:1196386]
ENSMUSG00000032194	151	152	161	4.39341	Kank2	KN motif and ankyrin repeat domains 2 [Source:MGI Symbol;Acc:MGI:2384568]
ENSMUSG00000020697	155	161	157	4.39326	Lig3	ligase III, DNA, ATP-dependent [Source:MGI Symbol;Acc:MGI:109152]
ENSMUSG00000032816	158	169	134	4.39176	Igdcc4	immunoglobulin superfamily, DCC subclass, member 4 [Source:MGI Symbol;Acc:MGI:1858497]
ENSMUSG00000025823	167	141	145	4.39159	Pdia4	protein disulfide isomerase associated 4 [Source:MGI Symbol;Acc:MGI:104864]
ENSMUSG00000026499	163	158	194	4.39121	Acbd3	acyl-Coenzyme A binding domain containing 3 [Source:MGI Symbol;Acc:MGI:2181074]
ENSMUSG00000030116	165	148	189	4.39052	Mfap5	microfibrillar associated protein 5 [Source:MGI Symbol;Acc:MGI:1354387]
ENSMUSG00000022391	156	130	157	4.39003	Rangap1	RAN GTPase activating protein 1 [Source:MGI Symbol;Acc:MGI:103071]
ENSMUSG00000061665	174	153	170	4.38998	Cd2ap	CD2-associated protein [Source:MGI Symbol;Acc:MGI:1330281]
ENSMUSG00000089647	152	136	191	4.38969	Gm2245	predicted gene 2245 [Source:MGI Symbol;Acc:MGI:3780415]
ENSMUSG00000031505	185	142	165	4.38932	Carkd	carbohydrate kinase domain containing [Source:MGI Symbol;Acc:MGI:1913353]
ENSMUSG00000037343	186	158	144	4.38903	Taf2	TAF2 RNA polymerase II, TATA box binding protein (TBP)-associated factor [Source:MGI Symbol;Acc:MGI:2443028]
ENSMUSG00000040028	172	162	156	4.38851	Elavl1	ELAV (embryonic lethal, abnormal vision, Drosophila)-like 1 (Hu antigen R) [Source:MGI Symbol;Acc:MGI:1100851]
ENSMUSG00000013465	145	158	156	4.38832	Cobra1	cofactor of BRCA1 [Source:MGI Symbol;Acc:MGI:1931035]
ENSMUSG00000027829	160	178	161	4.38813	Ccnl1	cyclin L1 [Source:MGI Symbol;Acc:MGI:1922664]
ENSMUSG00000035493	167	148	184	4.3879	Tgfbi	transforming growth factor, beta induced [Source:MGI Symbol;Acc:MGI:99959]
ENSMUSG00000037016	152	124	147	4.38733	Frem2	Fras1 related extracellular matrix protein 2 [Source:MGI Symbol;Acc:MGI:2444465]
ENSMUSG00000028104	152	152	159	4.38635	Polr3gl	polymerase (RNA) III (DNA directed) polypeptide G like [Source:MGI Symbol;Acc:MGI:1917120]
ENSMUSG00000036781	134	155	164	4.38627	Rps27l	ribosomal protein S27-like [Source:MGI Symbol;Acc:MGI:1915191]
ENSMUSG00000040688	151	155	150	4.38611	Tbl3	transducin (beta)-like 3 [Source:MGI Symbol;Acc:MGI:2384863]
ENSMUSG00000052681	156	145	174	4.38555	Rap1b	RAS related protein 1b [Source:MGI Symbol;Acc:MGI:894315]
ENSMUSG00000050088	152	158	167	4.38495	1600012H06Rik	RIKEN cDNA 1600012H06 gene [Source:MGI Symbol;Acc:MGI:1915162]
ENSMUSG00000032249	159	155	177	4.38412	Anp32a	acidic (leucine-rich) nuclear phosphoprotein 32 family, member A [Source:MGI Symbol;Acc:MGI:108447]
ENSMUSG00000020722	176	190	121	4.38368	Cacng1	calcium channel, voltage-dependent, gamma subunit 1 [Source:MGI Symbol;Acc:MGI:1206582]
ENSMUSG00000019470	167	157	163	4.38331	Xab2	XPA binding protein 2 [Source:MGI Symbol;Acc:MGI:1914689]
ENSMUSG00000040681	165	144	153	4.38327	Hmgn1	high mobility group nucleosomal binding domain 1 [Source:MGI Symbol;Acc:MGI:96120]
ENSMUSG00000067924	171	151	144	4.38273	Cxx1b	CAAX box 1 homolog B (human) [Source:MGI Symbol;Acc:MGI:3576504]
ENSMUSG00000020677	145	171	156	4.38239	Ddx52	DEAD (Asp-Glu-Ala-Asp) box polypeptide 52 [Source:MGI Symbol;Acc:MGI:1925644]
ENSMUSG00000004843	167	150	171	4.38202	Chmp2b	charged multivesicular body protein 2B [Source:MGI Symbol;Acc:MGI:1916192]
ENSMUSG00000028975	159	145	154	4.38142	Pex14	peroxisomal biogenesis factor 14 [Source:MGI Symbol;Acc:MGI:1927868]
ENSMUSG00000039191	148	147	193	4.38104	Rbpj	recombination signal binding protein for immunoglobulin kappa J region [Source:MGI Symbol;Acc:MGI:96522]
ENSMUSG00000042508	153	150	178	4.38094	Dmtf1	cyclin D binding myb-like transcription factor 1 [Source:MGI Symbol;Acc:MGI:1344415]
ENSMUSG00000022244	159	122	164	4.37993	Amacr	alpha-methylacyl-CoA racemase [Source:MGI Symbol;Acc:MGI:1098273]
ENSMUSG00000003038	175	133	162	4.37929	Hmgn2	high mobility group nucleosomal binding domain 2 [Source:MGI Symbol;Acc:MGI:96136]
ENSMUSG00000002014	157	144	168	4.37854	Ssr4	signal sequence receptor, delta [Source:MGI Symbol;Acc:MGI:1099464]
ENSMUSG00000046532	155	149	180	4.37826	Ar	androgen receptor [Source:MGI Symbol;Acc:MGI:88064]
ENSMUSG00000091549	147	156	156	4.3768	Gm6548	predicted gene 6548 [Source:MGI Symbol;Acc:MGI:3644071]
ENSMUSG00000039899	150	182	163	4.37646	Fgl2	fibrinogen-like protein 2 [Source:MGI Symbol;Acc:MGI:103266]
ENSMUSG00000028399	165	130	202	4.37626	Ptprd	protein tyrosine phosphatase, receptor type, D [Source:MGI Symbol;Acc:MGI:97812]
ENSMUSG00000080374	137	137	163	4.37614
ENSMUSG00000061979	142	151	155	4.37536	Wbscr16	Williams-Beuren syndrome chromosome region 16 homolog (human) [Source:MGI Symbol;Acc:MGI:2137600]
ENSMUSG00000024472	152	158	171	4.3752	Dcp2	DCP2 decapping enzyme homolog (S. cerevisiae) [Source:MGI Symbol;Acc:MGI:1917890]
ENSMUSG00000024319	160	148	169	4.37476	Vps52	vacuolar protein sorting 52 (yeast) [Source:MGI Symbol;Acc:MGI:1330304]
ENSMUSG00000040455	136	157	209	4.37428	Usp45	ubiquitin specific petidase 45 [Source:MGI Symbol;Acc:MGI:101850]
ENSMUSG00000058267	148	151	162	4.37298	Mrps14	mitochondrial ribosomal protein S14 [Source:MGI Symbol;Acc:MGI:1928141]
ENSMUSG00000026932	154	161	188	4.37217	Nacc2	nucleus accumbens associated 2, BEN and BTB (POZ) domain containing [Source:MGI Symbol;Acc:MGI:1915241]
ENSMUSG00000001768	146	146	174	4.37183	Rin2	Ras and Rab interactor 2 [Source:MGI Symbol;Acc:MGI:1921280]
ENSMUSG00000031950	158	144	144	4.37178	Gabarapl2	gamma-aminobutyric acid (GABA) A receptor-associated protein-like 2 [Source:MGI Symbol;Acc:MGI:1890602]
ENSMUSG00000063931	175	143	163	4.37166	Pepd	peptidase D [Source:MGI Symbol;Acc:MGI:97542]
ENSMUSG00000052146	151	160	138	4.37117	Rps10	ribosomal protein S10 [Source:MGI Symbol;Acc:MGI:1914347]
ENSMUSG00000055538	168	136	170	4.37085	Zcchc24	zinc finger, CCHC domain containing 24 [Source:MGI Symbol;Acc:MGI:1919168]
ENSMUSG00000015120	154	142	166	4.37015	Ube2i	ubiquitin-conjugating enzyme E2I [Source:MGI Symbol;Acc:MGI:107365]
ENSMUSG00000018750	149	141	165	4.36988	Zbtb4	zinc finger and BTB domain containing 4 [Source:MGI Symbol;Acc:MGI:1922830]
ENSMUSG00000064288	164	138	158	4.36969	Hist1h4k	histone cluster 1, H4k [Source:MGI Symbol;Acc:MGI:2448439]
ENSMUSG00000006262	151	146	150	4.36935	Mob1b	MOB kinase activator 1B [Source:MGI Symbol;Acc:MGI:1915723]
ENSMUSG00000021930	148	146	163	4.369	6330409N04Rik	RIKEN cDNA 6330409N04 gene [Source:MGI Symbol;Acc:MGI:1913924]
ENSMUSG00000090083	164	155	173	4.36863	Rnf8	ring finger protein 8 [Source:MGI Symbol;Acc:MGI:1929069]
ENSMUSG00000001998	150	152	164	4.36841	Ap4e1	adaptor-related protein complex AP-4, epsilon 1 [Source:MGI Symbol;Acc:MGI:1336993]
ENSMUSG00000062646	144	160	170	4.36803	Ganc	glucosidase, alpha; neutral C [Source:MGI Symbol;Acc:MGI:1923301]
ENSMUSG00000034345	166	158	169	4.36791	Gtf2h5	general transcription factor IIH, polypeptide 5 [Source:MGI Symbol;Acc:MGI:107227]
ENSMUSG00000031565	160	148	157	4.36786	Fgfr1	fibroblast growth factor receptor 1 [Source:MGI Symbol;Acc:MGI:95522]
ENSMUSG00000020115	148	148	175	4.36702	Tbk1	TANK-binding kinase 1 [Source:MGI Symbol;Acc:MGI:1929658]
ENSMUSG00000055723	146	168	173	4.36605	Rras2	related RAS viral (r-ras) oncogene homolog 2 [Source:MGI Symbol;Acc:MGI:1914172]
ENSMUSG00000067925	168	144	148	4.366	Cxx1a	CAAX box 1 homolog A (human) [Source:MGI Symbol;Acc:MGI:1913408]
ENSMUSG00000060093	161	143	158	4.36583	Hist1h4a	histone cluster 1, H4a [Source:MGI Symbol;Acc:MGI:2448419]
ENSMUSG00000027244	145	179	160	4.36561	Atg13	ATG13 autophagy related 13 homolog (S. cerevisiae) [Source:MGI Symbol;Acc:MGI:1196429]
ENSMUSG00000082920	142	156	177	4.36514	Gm13864	predicted gene 13864 [Source:MGI Symbol;Acc:MGI:3651491]
ENSMUSG00000042485	153	109	185	4.36486	Mustn1	musculoskeletal, embryonic nuclear protein 1 [Source:MGI Symbol;Acc:MGI:1913425]
ENSMUSG00000079104	148	157	165	4.36471	Prps1l3	phosphoribosyl pyrophosphate synthetase 1-like 3 [Source:MGI Symbol;Acc:MGI:3779453]
ENSMUSG00000027303	162	153	175	4.3645	Ptpra	protein tyrosine phosphatase, receptor type, A [Source:MGI Symbol;Acc:MGI:97808]
ENSMUSG00000066201	150	159	171	4.36446	NA	NA
ENSMUSG00000005262	162	155	158	4.36439	Ufd1l	ubiquitin fusion degradation 1 like [Source:MGI Symbol;Acc:MGI:109353]
ENSMUSG00000021635	163	171	167	4.36301	Rad17	RAD17 homolog (S. pombe) [Source:MGI Symbol;Acc:MGI:1333807]
ENSMUSG00000011158	144	162	156	4.36299	Brf1	BRF1 homolog, subunit of RNA polymerase III transcription initiation factor IIIB (S. cerevisiae) [Source:MGI Symbol;Acc:MGI:1919558]
ENSMUSG00000045078	174	131	155	4.36285	Rnf216	ring finger protein 216 [Source:MGI Symbol;Acc:MGI:1344349]
ENSMUSG00000045316	127	153	196	4.36264	Fahd1	fumarylacetoacetate hydrolase domain containing 1 [Source:MGI Symbol;Acc:MGI:1915886]
ENSMUSG00000038244	140	152	174	4.36233	Mical2	microtubule associated monoxygenase, calponin and LIM domain containing 2 [Source:MGI Symbol;Acc:MGI:2444947]
ENSMUSG00000022197	153	160	166	4.36231	Pdzd2	PDZ domain containing 2 [Source:MGI Symbol;Acc:MGI:1922394]
ENSMUSG00000091697	132	162	148	4.36196	Eif3s6-ps2	eukaryotic translation initiation factor 3, subunit 6, pseudogene 2 [Source:MGI Symbol;Acc:MGI:103204]
ENSMUSG00000006728	155	141	138	4.36173	Cdk4	cyclin-dependent kinase 4 [Source:MGI Symbol;Acc:MGI:88357]
ENSMUSG00000049164	163	165	152	4.36151	Zfp518a	zinc finger protein 518A [Source:MGI Symbol;Acc:MGI:1919922]
ENSMUSG00000020818	159	149	157	4.36103	Mfsd11	major facilitator superfamily domain containing 11 [Source:MGI Symbol;Acc:MGI:1917150]
ENSMUSG00000020873	166	145	162	4.36084	Slc35b1	solute carrier family 35, member B1 [Source:MGI Symbol;Acc:MGI:1343133]
ENSMUSG00000032396	156	162	163	4.36045	Dis3l	DIS3 mitotic control homolog (S. cerevisiae)-like [Source:MGI Symbol;Acc:MGI:2143272]
ENSMUSG00000001150	144	151	154	4.35954	Mcm3ap	minichromosome maintenance deficient 3 (S. cerevisiae) associated protein [Source:MGI Symbol;Acc:MGI:1930089]
ENSMUSG00000046949	154	157	178	4.35937	Nqo2	NAD(P)H dehydrogenase, quinone 2 [Source:MGI Symbol;Acc:MGI:104513]
ENSMUSG00000071052	165	147	184	4.35933	Rpl7a-ps5	ribosomal protein L7A, pseudogene 5 [Source:MGI Symbol;Acc:MGI:3643553]
ENSMUSG00000031889	149	143	191	4.35864	D230025D16Rik	RIKEN cDNA D230025D16 gene [Source:MGI Symbol;Acc:MGI:2443049]
ENSMUSG00000052428	148	156	159	4.3583	Tmco1	transmembrane and coiled-coil domains 1 [Source:MGI Symbol;Acc:MGI:1921173]
ENSMUSG00000020994	156	189	158	4.35826	Pnn	pinin [Source:MGI Symbol;Acc:MGI:1100514]
ENSMUSG00000002799	154	159	177	4.35809	Jag2	jagged 2 [Source:MGI Symbol;Acc:MGI:1098270]
ENSMUSG00000029066	134	169	179	4.35771	Mrpl20	mitochondrial ribosomal protein L20 [Source:MGI Symbol;Acc:MGI:2137221]
ENSMUSG00000041571	159	165	129	4.35745	Sepw1	selenoprotein W, muscle 1 [Source:MGI Symbol;Acc:MGI:1100878]
ENSMUSG00000051346	183	160	180	4.3574	Spryd4	SPRY domain containing 4 [Source:MGI Symbol;Acc:MGI:1913951]
ENSMUSG00000024395	175	163	162	4.35731	Lims2	LIM and senescent cell antigen like domains 2 [Source:MGI Symbol;Acc:MGI:2385067]
ENSMUSG00000041997	157	150	172	4.35685	Tlk1	tousled-like kinase 1 [Source:MGI Symbol;Acc:MGI:2441683]
ENSMUSG00000044461	125	115	200	4.35666	Shisa2	shisa homolog 2 (Xenopus laevis) [Source:MGI Symbol;Acc:MGI:2444716]
ENSMUSG00000027351	168	149	165	4.35658	Spred1	sprouty protein with EVH-1 domain 1, related sequence [Source:MGI Symbol;Acc:MGI:2150016]
ENSMUSG00000046743	183	140	187	4.35619	Fat4	FAT tumor suppressor homolog 4 (Drosophila) [Source:MGI Symbol;Acc:MGI:3045256]
ENSMUSG00000040485	148	178	161	4.35545	Lrrc52	leucine rich repeat containing 52 [Source:MGI Symbol;Acc:MGI:1924118]
ENSMUSG00000021062	138	141	180	4.35485	Rab15	RAB15, member RAS oncogene family [Source:MGI Symbol;Acc:MGI:1916865]
ENSMUSG00000028483	158	134	172	4.35464	Snapc3	small nuclear RNA activating complex, polypeptide 3 [Source:MGI Symbol;Acc:MGI:1916338]
ENSMUSG00000022106	144	183	141	4.35453	Rcbtb2	regulator of chromosome condensation (RCC1) and BTB (POZ) domain containing protein 2 [Source:MGI Symbol;Acc:MGI:1917200]
ENSMUSG00000028397	150	165	166	4.35396	Kdm4c	lysine (K)-specific demethylase 4C [Source:MGI Symbol;Acc:MGI:1924054]
ENSMUSG00000041921	141	165	147	4.35367	Metap1d	methionyl aminopeptidase type 1D (mitochondrial) [Source:MGI Symbol;Acc:MGI:1913809]
ENSMUSG00000032643	173	124	165	4.35367	Fhl3	four and a half LIM domains 3 [Source:MGI Symbol;Acc:MGI:1341092]
ENSMUSG00000031871	168	158	157	4.35354	Cdh5	cadherin 5 [Source:MGI Symbol;Acc:MGI:105057]
ENSMUSG00000001767	155	160	151	4.35298	Crnkl1	Crn, crooked neck-like 1 (Drosophila) [Source:MGI Symbol;Acc:MGI:1914127]
ENSMUSG00000020893	177	174	140	4.3527	Per1	period homolog 1 (Drosophila) [Source:MGI Symbol;Acc:MGI:1098283]
ENSMUSG00000019302	176	165	145	4.35263	Atp6v0a1	ATPase, H+ transporting, lysosomal V0 subunit A1 [Source:MGI Symbol;Acc:MGI:103286]
ENSMUSG00000026820	132	165	147	4.35252	Ptges2	prostaglandin E synthase 2 [Source:MGI Symbol;Acc:MGI:1917592]
ENSMUSG00000020412	154	162	130	4.35223	Ascc2	activating signal cointegrator 1 complex subunit 2 [Source:MGI Symbol;Acc:MGI:1922702]
ENSMUSG00000090262	156	142	154	4.35116	Mpv17	MpV17 mitochondrial inner membrane protein [Source:MGI Symbol;Acc:MGI:97138]
ENSMUSG00000008373	158	167	139	4.35064	Prpf31	PRP31 pre-mRNA processing factor 31 homolog (yeast) [Source:MGI Symbol;Acc:MGI:1916238]
ENSMUSG00000061410	161	158	173	4.3505	Zcchc14	zinc finger, CCHC domain containing 14 [Source:MGI Symbol;Acc:MGI:2159407]
ENSMUSG00000026198	133	152	197	4.35004	Abcb6	ATP-binding cassette, sub-family B (MDR/TAP), member 6 [Source:MGI Symbol;Acc:MGI:1921354]
ENSMUSG00000015092	168	131	146	4.34997	Edf1	endothelial differentiation-related factor 1 [Source:MGI Symbol;Acc:MGI:1891227]
ENSMUSG00000086741	142	174	167	4.3496	Gm15816	predicted gene 15816 [Source:MGI Symbol;Acc:MGI:3802114]
ENSMUSG00000042015	135	149	166	4.34944	Wdr41	WD repeat domain 41 [Source:MGI Symbol;Acc:MGI:2445123]
ENSMUSG00000026927	155	138	161	4.3493	Sdccag3	serologically defined colon cancer antigen 3 [Source:MGI Symbol;Acc:MGI:1915362]
ENSMUSG00000024293	160	146	178	4.34871	Esco1	establishment of cohesion 1 homolog 1 (S. cerevisiae) [Source:MGI Symbol;Acc:MGI:1925055]
ENSMUSG00000020376	150	140	166	4.34842	Rnf130	ring finger protein 130 [Source:MGI Symbol;Acc:MGI:1891717]
ENSMUSG00000047735	152	123	213	4.34835	Samd9l	sterile alpha motif domain containing 9-like [Source:MGI Symbol;Acc:MGI:1343184]
ENSMUSG00000031453	141	135	158	4.34807	Rasa3	RAS p21 protein activator 3 [Source:MGI Symbol;Acc:MGI:1197013]
ENSMUSG00000029474	164	148	157	4.34795	Rnf34	ring finger protein 34 [Source:MGI Symbol;Acc:MGI:2153340]
ENSMUSG00000032316	145	163	164	4.34764	Clk3	CDC-like kinase 3 [Source:MGI Symbol;Acc:MGI:1098670]
ENSMUSG00000033454	155	135	163	4.34694	Zbtb1	zinc finger and BTB domain containing 1 [Source:MGI Symbol;Acc:MGI:2442326]
ENSMUSG00000030002	172	165	155	4.34694	Dusp11	dual specificity phosphatase 11 (RNA/RNP complex 1-interacting) [Source:MGI Symbol;Acc:MGI:1919352]
ENSMUSG00000018417	148	142	176	4.34689	Myo1b	myosin IB [Source:MGI Symbol;Acc:MGI:107752]
ENSMUSG00000045730	152	155	145	4.34582	Adrb2	adrenergic receptor, beta 2 [Source:MGI Symbol;Acc:MGI:87938]
ENSMUSG00000091537	144	134	180	4.34566	Ccdc72	coiled-coil domain containing 72 [Source:MGI Symbol;Acc:MGI:1913417]
ENSMUSG00000024436	154	132	174	4.34509	Mrps18b	mitochondrial ribosomal protein S18B [Source:MGI Symbol;Acc:MGI:1914223]
ENSMUSG00000033059	158	163	162	4.34507	Pygb	brain glycogen phosphorylase [Source:MGI Symbol;Acc:MGI:97828]
ENSMUSG00000014504	134	178	130	4.3446	Srp19	signal recognition particle 19 [Source:MGI Symbol;Acc:MGI:1913634]
ENSMUSG00000067369	146	125	142	4.34428	Trmt2b	TRM2 tRNA methyltransferase 2 homolog B (S. cerevisiae) [Source:MGI Symbol;Acc:MGI:2442530]
ENSMUSG00000001445	150	169	153	4.34417	Mrpl10	mitochondrial ribosomal protein L10 [Source:MGI Symbol;Acc:MGI:1333801]
ENSMUSG00000034205	140	118	203	4.34299	Loxl2	lysyl oxidase-like 2 [Source:MGI Symbol;Acc:MGI:2137913]
ENSMUSG00000030265	130	151	162	4.34293	Kras	v-Ki-ras2 Kirsten rat sarcoma viral oncogene homolog [Source:MGI Symbol;Acc:MGI:96680]
ENSMUSG00000029836	141	143	156	4.34239	Cbx3	chromobox homolog 3 (Drosophila HP1 gamma) [Source:MGI Symbol;Acc:MGI:108515]
ENSMUSG00000014601	153	135	137	4.34224	Fam40a	family with sequence similarity 40, member A [Source:MGI Symbol;Acc:MGI:2443884]
ENSMUSG00000020843	150	155	166	4.34216	Timm22	translocase of inner mitochondrial membrane 22 homolog (yeast) [Source:MGI Symbol;Acc:MGI:1929742]
ENSMUSG00000015804	139	147	143	4.34112	Med28	mediator of RNA polymerase II transcription, subunit 28 homolog (yeast) [Source:MGI Symbol;Acc:MGI:1914249]
ENSMUSG00000062421	151	142	177	4.34068	Arf2	ADP-ribosylation factor 2 [Source:MGI Symbol;Acc:MGI:99595]
ENSMUSG00000063894	151	137	150	4.34064	Zfp192	zinc finger protein 192 [Source:MGI Symbol;Acc:MGI:1913815]
ENSMUSG00000039382	159	143	168	4.34053	Wdr45	WD repeat domain 45 [Source:MGI Symbol;Acc:MGI:1859606]
ENSMUSG00000020265	162	164	144	4.34026	Sumo3	SMT3 suppressor of mif two 3 homolog 3 (yeast) [Source:MGI Symbol;Acc:MGI:1336201]
ENSMUSG00000018819	174	126	156	4.34025	Lsp1	lymphocyte specific 1 [Source:MGI Symbol;Acc:MGI:96832]
ENSMUSG00000042099	172	150	152	4.34014	Kank3	KN motif and ankyrin repeat domains 3 [Source:MGI Symbol;Acc:MGI:1098615]
ENSMUSG00000043090	165	168	167	4.33996	Zfp866	zinc finger protein 866 [Source:MGI Symbol;Acc:MGI:3584369]
ENSMUSG00000021179	160	146	145	4.33968	BC002230	cDNA sequence BC002230 [Source:MGI Symbol;Acc:MGI:2670969]
ENSMUSG00000031749	154	122	167	4.33941	St3gal2	ST3 beta-galactoside alpha-2,3-sialyltransferase 2 [Source:MGI Symbol;Acc:MGI:99427]
ENSMUSG00000061175	179	181	142	4.33776	Fnip2	folliculin interacting protein 2 [Source:MGI Symbol;Acc:MGI:2683054]
ENSMUSG00000092026	130	160	162	4.33771	NA	NA
ENSMUSG00000003526	189	172	131	4.3377	Prodh	proline dehydrogenase [Source:MGI Symbol;Acc:MGI:97770]
ENSMUSG00000022898	140	136	176	4.3372	Dscr3	Down syndrome critical region gene 3 [Source:MGI Symbol;Acc:MGI:1206040]
ENSMUSG00000060377	160	148	157	4.33705	Rpl36a-ps1	ribosomal protein L36A, pseudogene 1 [Source:MGI Symbol;Acc:MGI:3642585]
ENSMUSG00000037287	164	134	156	4.33696	Tbcel	tubulin folding cofactor E-like [Source:MGI Symbol;Acc:MGI:1925543]
ENSMUSG00000012422	144	150	176	4.33686	Tmem167	transmembrane protein 167 [Source:MGI Symbol;Acc:MGI:1913324]
ENSMUSG00000037260	162	156	138	4.33492	Hgsnat	heparan-alpha-glucosaminide N-acetyltransferase [Source:MGI Symbol;Acc:MGI:1196297]
ENSMUSG00000024900	161	159	173	4.33464	Cpt1a	carnitine palmitoyltransferase 1a, liver [Source:MGI Symbol;Acc:MGI:1098296]
ENSMUSG00000025995	150	150	148	4.33425	Wdr75	WD repeat domain 75 [Source:MGI Symbol;Acc:MGI:1920924]
ENSMUSG00000021255	157	146	167	4.33424	Esrrb	estrogen related receptor, beta [Source:MGI Symbol;Acc:MGI:1346832]
ENSMUSG00000043311	146	162	192	4.33399	D17H6S53E	DNA segment, Chr 17, human D6S53E [Source:MGI Symbol;Acc:MGI:90673]
ENSMUSG00000024869	155	173	148	4.33371	Nudt8	nudix (nucleoside diphosphate linked moiety X)-type motif 8 [Source:MGI Symbol;Acc:MGI:1913637]
ENSMUSG00000020280	160	167	164	4.33369	Pus10	pseudouridylate synthase 10 [Source:MGI Symbol;Acc:MGI:1921717]
ENSMUSG00000051335	167	164	132	4.33368	Gfod1	glucose-fructose oxidoreductase domain containing 1 [Source:MGI Symbol;Acc:MGI:2145304]
ENSMUSG00000006392	146	151	148	4.33338	Med8	mediator of RNA polymerase II transcription, subunit 8 homolog (yeast) [Source:MGI Symbol;Acc:MGI:1915269]
ENSMUSG00000032263	166	161	143	4.33322	Bckdhb	branched chain ketoacid dehydrogenase E1, beta polypeptide [Source:MGI Symbol;Acc:MGI:88137]
ENSMUSG00000031201	147	149	167	4.33231	Brcc3	BRCA1/BRCA2-containing complex, subunit 3 [Source:MGI Symbol;Acc:MGI:2389572]
ENSMUSG00000067722	137	139	178	4.33223	BC003965	cDNA sequence BC003965 [Source:MGI Symbol;Acc:MGI:2670966]
ENSMUSG00000014932	156	148	160	4.33166	Yes1	Yamaguchi sarcoma viral (v-yes) oncogene homolog 1 [Source:MGI Symbol;Acc:MGI:99147]
ENSMUSG00000079179	157	153	164	4.331	1700012B15Rik	RIKEN cDNA 1700012B15 gene [Source:MGI Symbol;Acc:MGI:1921423]
ENSMUSG00000058833	156	146	114	4.33075	2810428I15Rik	RIKEN cDNA 2810428I15 gene [Source:MGI Symbol;Acc:MGI:1913712]
ENSMUSG00000061758	151	135	135	4.33053	Akr1b10	aldo-keto reductase family 1, member B10 (aldose reductase) [Source:MGI Symbol;Acc:MGI:1915111]
ENSMUSG00000024580	145	145	201	4.33029	Grpel2	GrpE-like 2, mitochondrial [Source:MGI Symbol;Acc:MGI:1334416]
ENSMUSG00000041815	173	144	157	4.33006	Poldip3	polymerase (DNA-directed), delta interacting protein 3 [Source:MGI Symbol;Acc:MGI:1921076]
ENSMUSG00000090467	131	150	157	4.32981	Gm4613	predicted gene 4613 [Source:MGI Symbol;Acc:MGI:3782796]
ENSMUSG00000086245	178	166	125	4.3296	Gm16170	predicted gene 16170 [Source:MGI Symbol;Acc:MGI:3805548]
ENSMUSG00000030127	163	132	147	4.32945	Cops7a	COP9 (constitutive photomorphogenic) homolog, subunit 7a (Arabidopsis thaliana) [Source:MGI Symbol;Acc:MGI:1349400]
ENSMUSG00000069266	160	135	154	4.328	Hist1h4b	histone cluster 1, H4b [Source:MGI Symbol;Acc:MGI:2448420]
ENSMUSG00000031826	131	137	157	4.32788	Usp10	ubiquitin specific peptidase 10 [Source:MGI Symbol;Acc:MGI:894652]
ENSMUSG00000006360	118	123	171	4.32777	Crip1	cysteine-rich protein 1 (intestinal) [Source:MGI Symbol;Acc:MGI:88501]
ENSMUSG00000015305	160	161	159	4.32777	Sash1	SAM and SH3 domain containing 1 [Source:MGI Symbol;Acc:MGI:1917347]
ENSMUSG00000020003	162	156	153	4.32768	Pex7	peroxisomal biogenesis factor 7 [Source:MGI Symbol;Acc:MGI:1321392]
ENSMUSG00000037400	169	153	158	4.32572	Atp11b	ATPase, class VI, type 11B [Source:MGI Symbol;Acc:MGI:1923545]
ENSMUSG00000059149	152	151	166	4.32553	Mfsd4	major facilitator superfamily domain containing 4 [Source:MGI Symbol;Acc:MGI:2442786]
ENSMUSG00000027506	138	152	149	4.32532	Tpd52	tumor protein D52 [Source:MGI Symbol;Acc:MGI:107749]
ENSMUSG00000026116	154	159	171	4.32528	Tmem131	transmembrane protein 131 [Source:MGI Symbol;Acc:MGI:1927110]
ENSMUSG00000025271	190	150	155	4.32524	Pfkfb1	6-phosphofructo-2-kinase/fructose-2,6-biphosphatase 1 [Source:MGI Symbol;Acc:MGI:107816]
ENSMUSG00000074092	139	166	128	4.32502	Gm6181	predicted pseudogene 6181 [Source:MGI Symbol;Acc:MGI:3646422]
ENSMUSG00000032504	152	152	156	4.32461	Pdcd6ip	programmed cell death 6 interacting protein [Source:MGI Symbol;Acc:MGI:1333753]
ENSMUSG00000026223	139	127	163	4.3241	Itm2c	integral membrane protein 2C [Source:MGI Symbol;Acc:MGI:1927594]
ENSMUSG00000031147	143	175	179	4.32285	Magix	MAGI family member, X-linked [Source:MGI Symbol;Acc:MGI:1859644]
ENSMUSG00000027088	140	143	145	4.32222	Phospho2	phosphatase, orphan 2 [Source:MGI Symbol;Acc:MGI:1920623]
ENSMUSG00000023026	172	143	154	4.32194	Dip2b	DIP2 disco-interacting protein 2 homolog B (Drosophila) [Source:MGI Symbol;Acc:MGI:2145977]
ENSMUSG00000082308	157	135	148	4.32158	Gm15770	predicted gene 15770 [Source:MGI Symbol;Acc:MGI:3783212]
ENSMUSG00000041837	97	145	155	4.32134	Pdcd7	programmed cell death 7 [Source:MGI Symbol;Acc:MGI:1859170]
ENSMUSG00000038175	160	140	154	4.3206	Mylip	myosin regulatory light chain interacting protein [Source:MGI Symbol;Acc:MGI:2388271]
ENSMUSG00000002660	153	160	138	4.32057	Clpp	caseinolytic peptidase, ATP-dependent, proteolytic subunit homolog (E. coli) [Source:MGI Symbol;Acc:MGI:1858213]
ENSMUSG00000002017	162	145	140	4.3201	Fam98a	family with sequence similarity 98, member A [Source:MGI Symbol;Acc:MGI:1919972]
ENSMUSG00000054808	144	135	165	4.32	Actn4	actinin alpha 4 [Source:MGI Symbol;Acc:MGI:1890773]
ENSMUSG00000054309	156	145	162	4.3197	Cpsf3	cleavage and polyadenylation specificity factor 3 [Source:MGI Symbol;Acc:MGI:1859328]
ENSMUSG00000032705	127	126	168	4.31915	Exd2	exonuclease 3'-5' domain containing 2 [Source:MGI Symbol;Acc:MGI:1922485]
ENSMUSG00000028861	144	155	159	4.31881	Mrps15	mitochondrial ribosomal protein S15 [Source:MGI Symbol;Acc:MGI:1913657]
ENSMUSG00000006599	154	155	156	4.3178	Gtf2h1	general transcription factor II H, polypeptide 1 [Source:MGI Symbol;Acc:MGI:1277216]
ENSMUSG00000024646	145	154	134	4.31776	Cyb5	cytochrome b-5 [Source:MGI Symbol;Acc:MGI:1926952]
ENSMUSG00000057177	156	156	160	4.31717	Gsk3a	glycogen synthase kinase 3 alpha [Source:MGI Symbol;Acc:MGI:2152453]
ENSMUSG00000024621	144	121	173	4.31675	Csf1r	colony stimulating factor 1 receptor [Source:MGI Symbol;Acc:MGI:1339758]
ENSMUSG00000031731	165	135	173	4.3167	Ap1g1	adaptor protein complex AP-1, gamma 1 subunit [Source:MGI Symbol;Acc:MGI:101919]
ENSMUSG00000029622	123	133	171	4.31652	Arpc1b	actin related protein 2/3 complex, subunit 1B [Source:MGI Symbol;Acc:MGI:1343142]
ENSMUSG00000084822	132	129	166	4.31648	Gm11768	predicted gene 11768 [Source:MGI Symbol;Acc:MGI:3650756]
ENSMUSG00000022641	149	145	160	4.31629	Bbx	bobby sox homolog (Drosophila) [Source:MGI Symbol;Acc:MGI:1917758]
ENSMUSG00000078652	167	162	152	4.31548	Psme3	proteaseome (prosome, macropain) 28 subunit, 3 [Source:MGI Symbol;Acc:MGI:1096366]
ENSMUSG00000030890	155	130	151	4.3152	Ilk	integrin linked kinase [Source:MGI Symbol;Acc:MGI:1195267]
ENSMUSG00000042364	136	133	176	4.31486	Snx18	sorting nexin 18 [Source:MGI Symbol;Acc:MGI:2137642]
ENSMUSG00000031490	145	127	149	4.3147	Eif4ebp1	eukaryotic translation initiation factor 4E binding protein 1 [Source:MGI Symbol;Acc:MGI:103267]
ENSMUSG00000091093	120	162	147	4.3146	NA	NA
ENSMUSG00000068328	133	146	183	4.31458	Aup1	ancient ubiquitous protein 1 [Source:MGI Symbol;Acc:MGI:107789]
ENSMUSG00000031021	161	125	150	4.31456	Tmem9b	TMEM9 domain family, member B [Source:MGI Symbol;Acc:MGI:1915254]
ENSMUSG00000063904	137	165	142	4.31387	Dpp3	dipeptidylpeptidase 3 [Source:MGI Symbol;Acc:MGI:1922471]
ENSMUSG00000029363	124	160	147	4.3136	Rfc5	replication factor C (activator 1) 5 [Source:MGI Symbol;Acc:MGI:1919401]
ENSMUSG00000027394	138	146	152	4.3135	Ttl	tubulin tyrosine ligase [Source:MGI Symbol;Acc:MGI:1916987]
ENSMUSG00000004895	149	142	182	4.3134	Prcc	papillary renal cell carcinoma (translocation-associated) [Source:MGI Symbol;Acc:MGI:2137738]
ENSMUSG00000021779	164	140	168	4.31279	Thrb	thyroid hormone receptor beta [Source:MGI Symbol;Acc:MGI:98743]
ENSMUSG00000036693	154	146	156	4.31257	Nop14	NOP14 nucleolar protein homolog (yeast) [Source:MGI Symbol;Acc:MGI:1922666]
ENSMUSG00000042595	137	156	136	4.31175	Fam199x	family with sequence similarity 199, X-linked [Source:MGI Symbol;Acc:MGI:2384304]
ENSMUSG00000026917	132	160	172	4.31171	Wdr5	WD repeat domain 5 [Source:MGI Symbol;Acc:MGI:2155884]
ENSMUSG00000082487	144	134	133	4.31161	Gm11628	predicted gene 11628 [Source:MGI Symbol;Acc:MGI:3651276]
ENSMUSG00000092607	129	142	160	4.30982	Scnm1-ps	sodium channel modifier 1, pseudogene [Source:MGI Symbol;Acc:MGI:1341284]
ENSMUSG00000071253	147	151	152	4.30911	Slc25a16	solute carrier family 25 (mitochondrial carrier, Graves disease autoantigen), member 16 [Source:MGI Symbol;Acc:MGI:1920382]
ENSMUSG00000087494	152	148	142	4.30851	NA	NA
ENSMUSG00000024423	150	137	170	4.30841	Impact	imprinted and ancient [Source:MGI Symbol;Acc:MGI:1098233]
ENSMUSG00000005803	149	135	143	4.30828	Sqrdl	sulfide quinone reductase-like (yeast) [Source:MGI Symbol;Acc:MGI:1929899]
ENSMUSG00000090126	145	129	137	4.30822	4930519F09Rik	RIKEN cDNA 4930519F09 gene [Source:MGI Symbol;Acc:MGI:2149783]
ENSMUSG00000083328	136	128	168	4.30813	Gm11826	predicted gene 11826 [Source:MGI Symbol;Acc:MGI:3651142]
ENSMUSG00000032307	132	171	124	4.30805	Ube2q2	ubiquitin-conjugating enzyme E2Q (putative) 2 [Source:MGI Symbol;Acc:MGI:2388672]
ENSMUSG00000067847	174	118	141	4.30751	Romo1	reactive oxygen species modulator 1 [Source:MGI Symbol;Acc:MGI:1914317]
ENSMUSG00000018565	145	138	151	4.30645	Rai12	retinoic acid induced 12 [Source:MGI Symbol;Acc:MGI:1859017]
ENSMUSG00000074207	180	168	131	4.30631	Adh1	alcohol dehydrogenase 1 (class I) [Source:MGI Symbol;Acc:MGI:87921]
ENSMUSG00000082319	136	145	152	4.3061	Gm8822	predicted gene 8822 [Source:MGI Symbol;Acc:MGI:3648640]
ENSMUSG00000029249	163	146	164	4.30571	Rest	RE1-silencing transcription factor [Source:MGI Symbol;Acc:MGI:104897]
ENSMUSG00000034449	169	170	165	4.30491	Dhrs11	dehydrogenase/reductase (SDR family) member 11 [Source:MGI Symbol;Acc:MGI:2652816]
ENSMUSG00000038279	146	123	173	4.30477	Nop2	NOP2 nucleolar protein homolog (yeast) [Source:MGI Symbol;Acc:MGI:107891]
ENSMUSG00000000776	120	137	179	4.30425	Polr3d	polymerase (RNA) III (DNA directed) polypeptide D [Source:MGI Symbol;Acc:MGI:1914315]
ENSMUSG00000038267	143	141	165	4.30422	Slc22a23	solute carrier family 22, member 23 [Source:MGI Symbol;Acc:MGI:1920352]
ENSMUSG00000017418	159	142	157	4.30394	Arl5b	ADP-ribosylation factor-like 5B [Source:MGI Symbol;Acc:MGI:1923119]
ENSMUSG00000058385	157	136	136	4.30382	Hist1h2bg	histone cluster 1, H2bg [Source:MGI Symbol;Acc:MGI:2448386]
ENSMUSG00000017288	163	138	181	4.30217	Vps53	vacuolar protein sorting 53 (yeast) [Source:MGI Symbol;Acc:MGI:1915549]
ENSMUSG00000035069	148	138	156	4.30191	Oma1	OMA1 homolog, zinc metallopeptidase (S. cerevisiae) [Source:MGI Symbol;Acc:MGI:1914263]
ENSMUSG00000040532	134	154	152	4.30124	Abhd11	abhydrolase domain containing 11 [Source:MGI Symbol;Acc:MGI:1916008]
ENSMUSG00000004896	133	167	166	4.30114	Rrnad1	ribosomal RNA adenine dimethylase domain containing 1 [Source:MGI Symbol;Acc:MGI:2387197]
ENSMUSG00000030521	154	147	163	4.30102	Mphosph10	M-phase phosphoprotein 10 (U3 small nucleolar ribonucleoprotein) [Source:MGI Symbol;Acc:MGI:1915223]
ENSMUSG00000024006	166	154	172	4.30098	Stk38	serine/threonine kinase 38 [Source:MGI Symbol;Acc:MGI:2442572]
ENSMUSG00000033152	136	168	140	4.30056	Podxl2	podocalyxin-like 2 [Source:MGI Symbol;Acc:MGI:2442488]
ENSMUSG00000027634	161	129	163	4.30047	Ndrg3	N-myc downstream regulated gene 3 [Source:MGI Symbol;Acc:MGI:1352499]
ENSMUSG00000008301	147	146	148	4.29998	Phax	phosphorylated adaptor for RNA export [Source:MGI Symbol;Acc:MGI:1891839]
ENSMUSG00000002396	130	136	173	4.29958	Ocel1	occludin/ELL domain containing 1 [Source:MGI Symbol;Acc:MGI:1924340]
ENSMUSG00000020101	129	142	166	4.29923	4632428N05Rik	RIKEN cDNA 4632428N05 gene [Source:MGI Symbol;Acc:MGI:1921298]
ENSMUSG00000035885	136	129	166	4.29921	Cox8a	cytochrome c oxidase, subunit VIIIa [Source:MGI Symbol;Acc:MGI:105959]
ENSMUSG00000038967	174	150	139	4.2991	Pdk2	pyruvate dehydrogenase kinase, isoenzyme 2 [Source:MGI Symbol;Acc:MGI:1343087]
ENSMUSG00000038828	149	137	172	4.29781	Tmem214	transmembrane protein 214 [Source:MGI Symbol;Acc:MGI:1916046]
ENSMUSG00000029624	167	130	151	4.29765	Ptcd1	pentatricopeptide repeat domain 1 [Source:MGI Symbol;Acc:MGI:1919049]
ENSMUSG00000021951	143	158	124	4.29761	N6amt2	N-6 adenine-specific DNA methyltransferase 2 (putative) [Source:MGI Symbol;Acc:MGI:1915293]
ENSMUSG00000030613	138	154	159	4.29698	Ccdc90b	coiled-coil domain containing 90B [Source:MGI Symbol;Acc:MGI:1913615]
ENSMUSG00000037134	157	162	192	4.2968	Prmt10	protein arginine methyltransferase 10 (putative) [Source:MGI Symbol;Acc:MGI:2142651]
ENSMUSG00000022426	133	142	168	4.29651	Josd1	Josephin domain containing 1 [Source:MGI Symbol;Acc:MGI:1921408]
ENSMUSG00000032042	162	154	118	4.29626	Srpr	signal recognition particle receptor ('docking protein') [Source:MGI Symbol;Acc:MGI:1914648]
ENSMUSG00000020063	165	151	158	4.2954	Sirt1	sirtuin 1 (silent mating type information regulation 2, homolog) 1 (S. cerevisiae) [Source:MGI Symbol;Acc:MGI:2135607]
ENSMUSG00000028414	148	145	157	4.29537	Fktn	fukutin [Source:MGI Symbol;Acc:MGI:2179507]
ENSMUSG00000046753	151	165	164	4.2953	Ccdc66	coiled-coil domain containing 66 [Source:MGI Symbol;Acc:MGI:2443639]
ENSMUSG00000041506	130	147	139	4.2948	Rrp9	RRP9, small subunit (SSU) processome component, homolog (yeast) [Source:MGI Symbol;Acc:MGI:2384313]
ENSMUSG00000053470	166	164	168	4.29471	Kdm3a	lysine (K)-specific demethylase 3A [Source:MGI Symbol;Acc:MGI:98847]
ENSMUSG00000069662	122	129	158	4.29208	Marcks	myristoylated alanine rich protein kinase C substrate [Source:MGI Symbol;Acc:MGI:96907]
ENSMUSG00000026113	156	133	144	4.29202	Inpp4a	inositol polyphosphate-4-phosphatase, type I [Source:MGI Symbol;Acc:MGI:1931123]
ENSMUSG00000048489	154	246	91	4.2919	8430408G22Rik	RIKEN cDNA 8430408G22 gene [Source:MGI Symbol;Acc:MGI:1918730]
ENSMUSG00000022801	151	151	154	4.2919	Lrch3	leucine-rich repeats and calponin homology (CH) domain containing 3 [Source:MGI Symbol;Acc:MGI:1917394]
ENSMUSG00000030759	135	137	155	4.29101	Far1	fatty acyl CoA reductase 1 [Source:MGI Symbol;Acc:MGI:1914670]
ENSMUSG00000026500	152	161	169	4.29099	Fam36a	family with sequence similarity 36, member A [Source:MGI Symbol;Acc:MGI:1913609]
ENSMUSG00000023353	161	131	150	4.29042	Agap3	ArfGAP with GTPase domain, ankyrin repeat and PH domain 3 [Source:MGI Symbol;Acc:MGI:2183446]
ENSMUSG00000031634	121	165	147	4.28951	Ufsp2	UFM1-specific peptidase 2 [Source:MGI Symbol;Acc:MGI:1913679]
ENSMUSG00000019988	175	166	140	4.289	Nedd1	neural precursor cell expressed, developmentally down-regulated gene 1 [Source:MGI Symbol;Acc:MGI:97293]
ENSMUSG00000081752	154	139	142	4.28899	Gm14680	predicted gene 14680 [Source:MGI Symbol;Acc:MGI:3705601]
ENSMUSG00000047989	167	171	134	4.28894	Ino80c	INO80 complex subunit C [Source:MGI Symbol;Acc:MGI:2443014]
ENSMUSG00000084020	122	153	137	4.28829	Gm12282	predicted gene 12282 [Source:MGI Symbol;Acc:MGI:3649891]
ENSMUSG00000009030	135	145	152	4.28744	Pdcl	phosducin-like [Source:MGI Symbol;Acc:MGI:1914716]
ENSMUSG00000027775	140	140	167	4.28705	Mfsd1	major facilitator superfamily domain containing 1 [Source:MGI Symbol;Acc:MGI:1914118]
ENSMUSG00000021264	151	126	165	4.28695	Yy1	YY1 transcription factor [Source:MGI Symbol;Acc:MGI:99150]
ENSMUSG00000002147	140	120	165	4.28688	Stat6	signal transducer and activator of transcription 6 [Source:MGI Symbol;Acc:MGI:103034]
ENSMUSG00000066415	143	152	152	4.28655	Msl2	male-specific lethal 2 homolog (Drosophila) [Source:MGI Symbol;Acc:MGI:1925103]
ENSMUSG00000030980	147	127	156	4.28605	2310008H09Rik	RIKEN cDNA 2310008H09 gene [Source:MGI Symbol;Acc:MGI:1913606]
ENSMUSG00000073876	144	143	158	4.28579	Gm13305	predicted gene 13305 [Source:MGI Symbol;Acc:MGI:3801997]
ENSMUSG00000060073	143	164	125	4.28455	Psma3	proteasome (prosome, macropain) subunit, alpha type 3 [Source:MGI Symbol;Acc:MGI:104883]
ENSMUSG00000027397	124	167	155	4.28436	Slc20a1	solute carrier family 20, member 1 [Source:MGI Symbol;Acc:MGI:108392]
ENSMUSG00000020743	122	122	170	4.28394	Mif4gd	MIF4G domain containing [Source:MGI Symbol;Acc:MGI:1916924]
ENSMUSG00000091512	158	138	166	4.28375	Lamtor3	late endosomal/lysosomal adaptor, MAPK and MTOR activator 3 [Source:MGI Symbol;Acc:MGI:1929467]
ENSMUSG00000022195	150	146	147	4.28351	6030458C11Rik	RIKEN cDNA 6030458C11 gene [Source:MGI Symbol;Acc:MGI:1925127]
ENSMUSG00000055319	183	134	142	4.28222	Sec23ip	Sec23 interacting protein [Source:MGI Symbol;Acc:MGI:2450915]
ENSMUSG00000035024	162	151	138	4.282	Ncapd3	non-SMC condensin II complex, subunit D3 [Source:MGI Symbol;Acc:MGI:2142989]
ENSMUSG00000086527	147	145	156	4.28188	Gm15856	predicted gene 15856 [Source:MGI Symbol;Acc:MGI:3801888]
ENSMUSG00000018401	162	137	133	4.28135	Mtmr4	myotubularin related protein 4 [Source:MGI Symbol;Acc:MGI:2180699]
ENSMUSG00000025104	138	165	158	4.28074	Hdgfrp3	hepatoma-derived growth factor, related protein 3 [Source:MGI Symbol;Acc:MGI:1352760]
ENSMUSG00000029466	161	137	171	4.28047	Anapc7	anaphase promoting complex subunit 7 [Source:MGI Symbol;Acc:MGI:1929711]
ENSMUSG00000041126	144	142	154	4.28006	H2afv	H2A histone family, member V [Source:MGI Symbol;Acc:MGI:1924855]
ENSMUSG00000024241	140	154	179	4.27899	Sos1	son of sevenless homolog 1 (Drosophila) [Source:MGI Symbol;Acc:MGI:98354]
ENSMUSG00000034867	162	117	167	4.27755	Ankrd27	ankyrin repeat domain 27 (VPS9 domain) [Source:MGI Symbol;Acc:MGI:2444103]
ENSMUSG00000083854	142	144	143	4.27744	Gm15118	predicted gene 15118 [Source:MGI Symbol;Acc:MGI:3709029]
ENSMUSG00000015597	152	174	154	4.27731	Zfp318	zinc finger protein 318 [Source:MGI Symbol;Acc:MGI:1889348]
ENSMUSG00000029633	148	161	123	4.2773	Gm5578	predicted pseudogene 5578 [Source:MGI Symbol;Acc:MGI:3645010]
ENSMUSG00000034190	137	152	150	4.2768	Chmp7	charged multivesicular body protein 7 [Source:MGI Symbol;Acc:MGI:1913922]
ENSMUSG00000024803	97	178	193	4.27539	Ankrd1	ankyrin repeat domain 1 (cardiac muscle) [Source:MGI Symbol;Acc:MGI:1097717]
ENSMUSG00000070047	151	120	209	4.27518	Fat1	FAT tumor suppressor homolog 1 (Drosophila) [Source:MGI Symbol;Acc:MGI:109168]
ENSMUSG00000041483	137	135	184	4.27505	Zfp281	zinc finger protein 281 [Source:MGI Symbol;Acc:MGI:3029290]
ENSMUSG00000051984	170	137	141	4.27478	Sec31b	Sec31 homolog B (S. cerevisiae) [Source:MGI Symbol;Acc:MGI:2685187]
ENSMUSG00000025868	146	142	144	4.2744	Higd2a	HIG1 domain family, member 2A [Source:MGI Symbol;Acc:MGI:1914294]
ENSMUSG00000021470	143	138	150	4.2744	0610007P08Rik	RIKEN cDNA 0610007P08 gene [Source:MGI Symbol;Acc:MGI:1923501]
ENSMUSG00000029213	159	131	134	4.27421	Commd8	COMM domain containing 8 [Source:MGI Symbol;Acc:MGI:1343485]
ENSMUSG00000057406	144	127	135	4.27308	Whsc1	Wolf-Hirschhorn syndrome candidate 1 (human) [Source:MGI Symbol;Acc:MGI:1276574]
ENSMUSG00000027650	137	132	167	4.27196	Tti1	TELO2 interacting protein 1 [Source:MGI Symbol;Acc:MGI:1922675]
ENSMUSG00000062234	154	152	140	4.27194	Gak	cyclin G associated kinase [Source:MGI Symbol;Acc:MGI:2442153]
ENSMUSG00000025184	145	155	138	4.27142	D19Ertd386e	DNA segment, Chr 19, ERATO Doi 386, expressed [Source:MGI Symbol;Acc:MGI:1196316]
ENSMUSG00000022558	139	119	152	4.2708	Heatr7a	HEAT repeat containing 7A [Source:MGI Symbol;Acc:MGI:2442558]
ENSMUSG00000028907	180	131	144	4.2702	Utp11l	UTP11-like, U3 small nucleolar ribonucleoprotein, (yeast) [Source:MGI Symbol;Acc:MGI:1914455]
ENSMUSG00000030126	139	153	137	4.27	Tmcc1	transmembrane and coiled coil domains 1 [Source:MGI Symbol;Acc:MGI:2442368]
ENSMUSG00000062169	122	143	188	4.26966	Cnih4	cornichon homolog 4 (Drosophila) [Source:MGI Symbol;Acc:MGI:1925828]
ENSMUSG00000040936	128	131	131	4.26946	Ulk4	unc-51-like kinase 4 (C. elegans) [Source:MGI Symbol;Acc:MGI:1921622]
ENSMUSG00000025499	125	142	149	4.26934	Hras1	Harvey rat sarcoma virus oncogene 1 [Source:MGI Symbol;Acc:MGI:96224]
ENSMUSG00000026484	129	147	162	4.26927	Rnf2	ring finger protein 2 [Source:MGI Symbol;Acc:MGI:1101759]
ENSMUSG00000022528	180	96	185	4.26826	Hes1	hairy and enhancer of split 1 (Drosophila) [Source:MGI Symbol;Acc:MGI:104853]
ENSMUSG00000008136	168	166	102	4.2681	Fhl2	four and a half LIM domains 2 [Source:MGI Symbol;Acc:MGI:1338762]
ENSMUSG00000026516	153	139	140	4.26804	Nvl	nuclear VCP-like [Source:MGI Symbol;Acc:MGI:1914709]
ENSMUSG00000039523	170	128	131	4.26797	BC046331	cDNA sequence BC046331 [Source:MGI Symbol;Acc:MGI:2687282]
ENSMUSG00000076432	148	121	162	4.26771	Ywhaq	tyrosine 3-monooxygenase/tryptophan 5-monooxygenase activation protein, theta polypeptide [Source:MGI Symbol;Acc:MGI:891963]
ENSMUSG00000023965	145	160	136	4.26724	Fbxl17	F-box and leucine-rich repeat protein 17 [Source:MGI Symbol;Acc:MGI:1354704]
ENSMUSG00000033207	138	85	149	4.26717	Mamdc2	MAM domain containing 2 [Source:MGI Symbol;Acc:MGI:1918988]
ENSMUSG00000035757	169	135	132	4.26693	1300018J18Rik	RIKEN cDNA 1300018J18 gene [Source:MGI Symbol;Acc:MGI:1919007]
ENSMUSG00000030386	144	143	142	4.26689	Zfp606	zinc finger protein 606 [Source:MGI Symbol;Acc:MGI:1914620]
ENSMUSG00000034863	132	126	171	4.26673	Ano8	anoctamin 8 [Source:MGI Symbol;Acc:MGI:2687327]
ENSMUSG00000022433	129	132	165	4.2661	Csnk1e	casein kinase 1, epsilon [Source:MGI Symbol;Acc:MGI:1351660]
ENSMUSG00000038274	158	136	131	4.26542	Fau	Finkel-Biskis-Reilly murine sarcoma virus (FBR-MuSV) ubiquitously expressed (fox derived) [Source:MGI Symbol;Acc:MGI:102547]
ENSMUSG00000008686	140	133	213	4.26505	NA	NA
ENSMUSG00000066626	156	143	126	4.26495	Gm5121	predicted gene 5121 [Source:MGI Symbol;Acc:MGI:3647258]
ENSMUSG00000042066	152	117	138	4.26417	Tmcc2	transmembrane and coiled-coil domains 2 [Source:MGI Symbol;Acc:MGI:1916125]
ENSMUSG00000082769	152	143	138	4.26416	Gm15793	predicted gene 15793 [Source:MGI Symbol;Acc:MGI:3783235]
ENSMUSG00000074108	122	127	135	4.26415	Rpl10-ps2	ribosomal protein L10, pseudogene 2 [Source:MGI Symbol;Acc:MGI:3648679]
ENSMUSG00000002107	153	137	157	4.26367	Celf2	CUGBP, Elav-like family member 2 [Source:MGI Symbol;Acc:MGI:1338822]
ENSMUSG00000042198	141	147	135	4.26334	Chchd7	coiled-coil-helix-coiled-coil-helix domain containing 7 [Source:MGI Symbol;Acc:MGI:1913683]
ENSMUSG00000089917	146	141	144	4.26331	Uckl1	uridine-cytidine kinase 1-like 1 [Source:MGI Symbol;Acc:MGI:1915806]
ENSMUSG00000024844	136	143	126	4.26298	Banf1	barrier to autointegration factor 1 [Source:MGI Symbol;Acc:MGI:1346330]
ENSMUSG00000042272	156	141	149	4.26257	Sestd1	SEC14 and spectrin domains 1 [Source:MGI Symbol;Acc:MGI:1916262]
ENSMUSG00000028085	148	141	126	4.26227	Pet112l	PET112-like (yeast) [Source:MGI Symbol;Acc:MGI:2442496]
ENSMUSG00000000838	151	134	164	4.26163	Fmr1	fragile X mental retardation syndrome 1 homolog [Source:MGI Symbol;Acc:MGI:95564]
ENSMUSG00000048087	148	124	140	4.26081	Gm4737	predicted gene 4737 [Source:MGI Symbol;Acc:MGI:3643647]
ENSMUSG00000026827	139	149	137	4.26067	Gpd2	glycerol phosphate dehydrogenase 2, mitochondrial [Source:MGI Symbol;Acc:MGI:99778]
ENSMUSG00000035258	114	118	168	4.2603	Abi3bp	ABI gene family, member 3 (NESH) binding protein [Source:MGI Symbol;Acc:MGI:2444583]
ENSMUSG00000038900	138	145	135	4.26021	Rpl12	ribosomal protein L12 [Source:MGI Symbol;Acc:MGI:98002]
ENSMUSG00000017548	144	158	141	4.25999	Suz12	suppressor of zeste 12 homolog (Drosophila) [Source:MGI Symbol;Acc:MGI:1261758]
ENSMUSG00000026565	140	159	162	4.25887	Pou2f1	POU domain, class 2, transcription factor 1 [Source:MGI Symbol;Acc:MGI:101898]
ENSMUSG00000006423	148	146	127	4.25864	C330007P06Rik	RIKEN cDNA C330007P06 gene [Source:MGI Symbol;Acc:MGI:1924894]
ENSMUSG00000084314	126	156	144	4.25833	Rps15a-ps3	ribosomal protein S15A, pseudogene 3 [Source:MGI Symbol;Acc:MGI:3650886]
ENSMUSG00000020739	165	129	146	4.25825	Nup85	nucleoporin 85 [Source:MGI Symbol;Acc:MGI:3046173]
ENSMUSG00000027852	157	126	137	4.25794	Nras	neuroblastoma ras oncogene [Source:MGI Symbol;Acc:MGI:97376]
ENSMUSG00000038344	154	158	158	4.25787	Txlng	taxilin gamma [Source:MGI Symbol;Acc:MGI:3590652]
ENSMUSG00000064215	115	122	142	4.25772	Ifi27l1	interferon, alpha-inducible protein 27 like 1 [Source:MGI Symbol;Acc:MGI:1277180]
ENSMUSG00000006276	139	134	169	4.2575	Eps15l1	epidermal growth factor receptor pathway substrate 15-like 1 [Source:MGI Symbol;Acc:MGI:104582]
ENSMUSG00000030978	158	151	134	4.25685	Rrm1	ribonucleotide reductase M1 [Source:MGI Symbol;Acc:MGI:98180]
ENSMUSG00000054648	152	154	141	4.25663	Zfp869	zinc finger protein 869 [Source:MGI Symbol;Acc:MGI:1914119]
ENSMUSG00000087679	133	135	176	4.25617	C330006A16Rik	RIKEN cDNA C330006A16 gene [Source:MGI Symbol;Acc:MGI:1924939]
ENSMUSG00000029345	136	144	116	4.25595	Tfip11	tuftelin interacting protein 11 [Source:MGI Symbol;Acc:MGI:1930075]
ENSMUSG00000022771	156	131	145	4.25517	Ppil2	peptidylprolyl isomerase (cyclophilin)-like 2 [Source:MGI Symbol;Acc:MGI:2447857]
ENSMUSG00000026192	150	140	140	4.25475	Atic	5-aminoimidazole-4-carboxamide ribonucleotide formyltransferase/IMP cyclohydrolase [Source:MGI Symbol;Acc:MGI:1351352]
ENSMUSG00000035953	164	145	145	4.25437	Tmem55b	transmembrane protein 55b [Source:MGI Symbol;Acc:MGI:2448501]
ENSMUSG00000002658	146	163	154	4.25424	Gtf2f1	general transcription factor IIF, polypeptide 1 [Source:MGI Symbol;Acc:MGI:1923848]
ENSMUSG00000052062	139	141	146	4.25294	Pard3b	par-3 partitioning defective 3 homolog B (C. elegans) [Source:MGI Symbol;Acc:MGI:1919301]
ENSMUSG00000031250	142	113	166	4.25293	Tnmd	tenomodulin [Source:MGI Symbol;Acc:MGI:1929885]
ENSMUSG00000041841	131	154	178	4.25242	Rpl37	ribosomal protein L37 [Source:MGI Symbol;Acc:MGI:1914531]
ENSMUSG00000028126	153	135	169	4.2521	Pip5k1a	phosphatidylinositol-4-phosphate 5-kinase, type 1 alpha [Source:MGI Symbol;Acc:MGI:107929]
ENSMUSG00000014767	149	133	134	4.25192	Tbp	TATA box binding protein [Source:MGI Symbol;Acc:MGI:101838]
ENSMUSG00000033849	99	117	157	4.25122	B3galt2	UDP-Gal:betaGlcNAc beta 1,3-galactosyltransferase, polypeptide 2 [Source:MGI Symbol;Acc:MGI:1349461]
ENSMUSG00000038784	157	144	146	4.25097	Cnot4	CCR4-NOT transcription complex, subunit 4 [Source:MGI Symbol;Acc:MGI:1859026]
ENSMUSG00000032418	158	147	161	4.2503	Me1	malic enzyme 1, NADP(+)-dependent, cytosolic [Source:MGI Symbol;Acc:MGI:97043]
ENSMUSG00000000127	142	150	147	4.25009	Fer	fer (fms/fps related) protein kinase [Source:MGI Symbol;Acc:MGI:105917]
ENSMUSG00000022663	132	127	174	4.24958	Atg3	autophagy-related 3 (yeast) [Source:MGI Symbol;Acc:MGI:1915091]
ENSMUSG00000041445	144	122	152	4.24921	Mmrn2	multimerin 2 [Source:MGI Symbol;Acc:MGI:2385618]
ENSMUSG00000084957	136	154	158	4.24777	Bbip1	BBSome interacting protein 1 [Source:MGI Symbol;Acc:MGI:1913610]
ENSMUSG00000030123	127	103	149	4.24723	Plxnd1	plexin D1 [Source:MGI Symbol;Acc:MGI:2154244]
ENSMUSG00000022471	132	140	140	4.24698	Xrcc6	X-ray repair complementing defective repair in Chinese hamster cells 6 [Source:MGI Symbol;Acc:MGI:95606]
ENSMUSG00000083833	136	141	138	4.24656	Gm13841	predicted gene 13841 [Source:MGI Symbol;Acc:MGI:3650890]
ENSMUSG00000040848	158	123	154	4.24651	Sft2d2	SFT2 domain containing 2 [Source:MGI Symbol;Acc:MGI:1917362]
ENSMUSG00000029528	154	150	130	4.24624	Pxn	paxillin [Source:MGI Symbol;Acc:MGI:108295]
ENSMUSG00000024758	153	134	170	4.24618	Rtn3	reticulon 3 [Source:MGI Symbol;Acc:MGI:1339970]
ENSMUSG00000068040	141	129	170	4.24546	Tm9sf4	transmembrane 9 superfamily protein member 4 [Source:MGI Symbol;Acc:MGI:2139220]
ENSMUSG00000001870	163	123	169	4.24403	Ltbp1	latent transforming growth factor beta binding protein 1 [Source:MGI Symbol;Acc:MGI:109151]
ENSMUSG00000020282	124	121	159	4.2437	Rhbdf1	rhomboid family 1 (Drosophila) [Source:MGI Symbol;Acc:MGI:104328]
ENSMUSG00000034109	139	108	150	4.24274	Golim4	golgi integral membrane protein 4 [Source:MGI Symbol;Acc:MGI:1920374]
ENSMUSG00000092283	132	160	136	4.24273	Gm20412	predicted gene 20412 [Source:MGI Symbol;Acc:MGI:5141877]
ENSMUSG00000033543	130	143	161	4.24256	Gtf2a2	general transcription factor II A, 2 [Source:MGI Symbol;Acc:MGI:1933289]
ENSMUSG00000036180	137	115	173	4.24176	Gatad2a	GATA zinc finger domain containing 2A [Source:MGI Symbol;Acc:MGI:2384585]
ENSMUSG00000006611	147	130	141	4.24062	Hfe	hemochromatosis [Source:MGI Symbol;Acc:MGI:109191]
ENSMUSG00000024983	150	147	135	4.24049	Vti1a	vesicle transport through interaction with t-SNAREs homolog 1A (yeast) [Source:MGI Symbol;Acc:MGI:1855699]
ENSMUSG00000042063	146	139	150	4.2399	Zfp386	zinc finger protein 386 (Kruppel-like) [Source:MGI Symbol;Acc:MGI:1930708]
ENSMUSG00000021038	135	145	160	4.23985	Vipar	VPS33B interacting protein, apical-basolateral polarity regulator [Source:MGI Symbol;Acc:MGI:2144805]
ENSMUSG00000037720	139	127	154	4.23981	Tmem33	transmembrane protein 33 [Source:MGI Symbol;Acc:MGI:1915128]
ENSMUSG00000024201	152	138	146	4.23972	Kdm4b	lysine (K)-specific demethylase 4B [Source:MGI Symbol;Acc:MGI:2442355]
ENSMUSG00000032342	160	132	141	4.23953	Mto1	mitochondrial translation optimization 1 homolog (S. cerevisiae) [Source:MGI Symbol;Acc:MGI:1915541]
ENSMUSG00000040818	138	163	159	4.23951	Fam116a	family with sequence similarity 116, member A [Source:MGI Symbol;Acc:MGI:2442980]
ENSMUSG00000022261	154	125	178	4.2387	Sdc2	syndecan 2 [Source:MGI Symbol;Acc:MGI:1349165]
ENSMUSG00000004270	147	127	188	4.2383	Lpcat3	lysophosphatidylcholine acyltransferase 3 [Source:MGI Symbol;Acc:MGI:1315211]
ENSMUSG00000002413	144	165	152	4.23811	Braf	Braf transforming gene [Source:MGI Symbol;Acc:MGI:88190]
ENSMUSG00000020623	184	131	135	4.23794	Map2k6	mitogen-activated protein kinase kinase 6 [Source:MGI Symbol;Acc:MGI:1346870]
ENSMUSG00000042302	131	143	155	4.2373	Ehbp1	EH domain binding protein 1 [Source:MGI Symbol;Acc:MGI:2667252]
ENSMUSG00000050244	141	125	171	4.23713	Heatr1	HEAT repeat containing 1 [Source:MGI Symbol;Acc:MGI:2442524]
ENSMUSG00000021767	154	148	149	4.23674	Myst4	MYST histone acetyltransferase monocytic leukemia 4 [Source:MGI Symbol;Acc:MGI:1858746]
ENSMUSG00000038515	126	123	114	4.2364	Grtp1	GH regulated TBC protein 1 [Source:MGI Symbol;Acc:MGI:1914040]
ENSMUSG00000029815	146	150	117	4.23607	2410003K15Rik	RIKEN cDNA 2410003K15 gene [Source:MGI Symbol;Acc:MGI:1922843]
ENSMUSG00000029484	139	130	177	4.23514	Anxa3	annexin A3 [Source:MGI Symbol;Acc:MGI:1201378]
ENSMUSG00000036533	112	101	169	4.23436	Cdc42ep3	CDC42 effector protein (Rho GTPase binding) 3 [Source:MGI Symbol;Acc:MGI:2384718]
ENSMUSG00000073452	112	159	167	4.23411	NA	NA
ENSMUSG00000084903	151	132	161	4.2341	NA	NA
ENSMUSG00000041765	155	140	160	4.23404	Ubac2	ubiquitin associated domain containing 2 [Source:MGI Symbol;Acc:MGI:1916139]
ENSMUSG00000029610	104	136	147	4.23324	Aimp2	aminoacyl tRNA synthetase complex-interacting multifunctional protein 2 [Source:MGI Symbol;Acc:MGI:2385237]
ENSMUSG00000072894	151	119	162	4.23239	Ppp1r2-ps2	protein phosphatase 1, regulatory (inhibitor) subunit 2, pseudogene 2 [Source:MGI Symbol;Acc:MGI:3647847]
ENSMUSG00000030374	156	149	127	4.23223	Strn4	striatin, calmodulin binding protein 4 [Source:MGI Symbol;Acc:MGI:2142346]
ENSMUSG00000039661	101	138	156	4.23184	Dusp26	dual specificity phosphatase 26 (putative) [Source:MGI Symbol;Acc:MGI:1914209]
ENSMUSG00000082194	143	131	160	4.23082	Gm12444	predicted gene 12444 [Source:MGI Symbol;Acc:MGI:3650375]
ENSMUSG00000056211	159	156	146	4.23068	R3hdm1	R3H domain 1 (binds single-stranded nucleic acids) [Source:MGI Symbol;Acc:MGI:2448514]
ENSMUSG00000002778	137	144	139	4.23052	Kdelr1	KDEL (Lys-Asp-Glu-Leu) endoplasmic reticulum protein retention receptor 1 [Source:MGI Symbol;Acc:MGI:1915387]
ENSMUSG00000020262	164	162	134	4.23051	Adarb1	adenosine deaminase, RNA-specific, B1 [Source:MGI Symbol;Acc:MGI:891999]
ENSMUSG00000033629	134	128	161	4.23036	Ptplad1	protein tyrosine phosphatase-like A domain containing 1 [Source:MGI Symbol;Acc:MGI:1889341]
ENSMUSG00000041040	153	169	136	4.23025	Fam117b	family with sequence similarity 117, member B [Source:MGI Symbol;Acc:MGI:1920000]
ENSMUSG00000048878	140	147	156	4.23018	Hexim1	hexamethylene bis-acetamide inducible 1 [Source:MGI Symbol;Acc:MGI:2385923]
ENSMUSG00000020444	133	143	126	4.22996	Guk1	guanylate kinase 1 [Source:MGI Symbol;Acc:MGI:95871]
ENSMUSG00000039976	154	147	112	4.22941	Tbc1d16	TBC1 domain family, member 16 [Source:MGI Symbol;Acc:MGI:2652878]
ENSMUSG00000004285	135	144	136	4.22876	Atp6v1f	ATPase, H+ transporting, lysosomal V1 subunit F [Source:MGI Symbol;Acc:MGI:1913394]
ENSMUSG00000028830	132	140	140	4.22845	AU040320	expressed sequence AU040320 [Source:MGI Symbol;Acc:MGI:2140475]
ENSMUSG00000037119	151	142	147	4.22843	D15Ertd621e	DNA segment, Chr 15, ERATO Doi 621, expressed [Source:MGI Symbol;Acc:MGI:1277178]
ENSMUSG00000024772	155	122	148	4.2278	Ehd1	EH-domain containing 1 [Source:MGI Symbol;Acc:MGI:1341878]
ENSMUSG00000028470	129	124	148	4.22746	Hint2	histidine triad nucleotide binding protein 2 [Source:MGI Symbol;Acc:MGI:1916167]
ENSMUSG00000047793	178	140	144	4.22622	Sned1	sushi, nidogen and EGF-like domains 1 [Source:MGI Symbol;Acc:MGI:3045960]
ENSMUSG00000020460	129	141	137	4.22613	Rps27a	ribosomal protein S27A [Source:MGI Symbol;Acc:MGI:1925544]
ENSMUSG00000078653	138	147	140	4.22604	Cntd1	cyclin N-terminal domain containing 1 [Source:MGI Symbol;Acc:MGI:1923965]
ENSMUSG00000021241	148	138	159	4.22552	Isca2	iron-sulfur cluster assembly 2 homolog (S. cerevisiae) [Source:MGI Symbol;Acc:MGI:1921566]
ENSMUSG00000025078	147	141	150	4.22545	Nhlrc2	NHL repeat containing 2 [Source:MGI Symbol;Acc:MGI:1914116]
ENSMUSG00000038502	147	132	119	4.22514	Ptov1	prostate tumor over expressed gene 1 [Source:MGI Symbol;Acc:MGI:1933946]
ENSMUSG00000044496	140	134	144	4.22492	2510039O18Rik	RIKEN cDNA 2510039O18 gene [Source:MGI Symbol;Acc:MGI:1924284]
ENSMUSG00000027806	135	160	159	4.22487	Tsc22d2	TSC22 domain family, member 2 [Source:MGI Symbol;Acc:MGI:1919283]
ENSMUSG00000032897	124	130	176	4.22481	Nfyc	nuclear transcription factor-Y gamma [Source:MGI Symbol;Acc:MGI:107901]
ENSMUSG00000038146	116	119	157	4.22449	Notch3	Notch gene homolog 3 (Drosophila) [Source:MGI Symbol;Acc:MGI:99460]
ENSMUSG00000042354	138	127	158	4.22394	Gnl3	guanine nucleotide binding protein-like 3 (nucleolar) [Source:MGI Symbol;Acc:MGI:1353651]
ENSMUSG00000018040	137	134	144	4.22331	Rrp7a	ribosomal RNA processing 7 homolog A (S. cerevisiae) [Source:MGI Symbol;Acc:MGI:1922028]
ENSMUSG00000019188	139	143	131	4.22273	H13	histocompatibility 13 [Source:MGI Symbol;Acc:MGI:95886]
ENSMUSG00000021277	141	136	135	4.22233	Traf3	TNF receptor-associated factor 3 [Source:MGI Symbol;Acc:MGI:108041]
ENSMUSG00000031641	118	135	154	4.22229	Cbr4	carbonyl reductase 4 [Source:MGI Symbol;Acc:MGI:2384567]
ENSMUSG00000005621	141	138	144	4.22222	Zfp592	zinc finger protein 592 [Source:MGI Symbol;Acc:MGI:2443541]
ENSMUSG00000034663	132	147	158	4.22198	Bmp2k	BMP2 inducible kinase [Source:MGI Symbol;Acc:MGI:2155456]
ENSMUSG00000038065	116	143	184	4.22184	2410066E13Rik	RIKEN cDNA 2410066E13 gene [Source:MGI Symbol;Acc:MGI:1915485]
ENSMUSG00000024581	137	140	128	4.2201	Napg	N-ethylmaleimide sensitive fusion protein attachment protein gamma [Source:MGI Symbol;Acc:MGI:104561]
ENSMUSG00000027787	146	156	136	4.22004	Nmd3	NMD3 homolog (S. cerevisiae) [Source:MGI Symbol;Acc:MGI:2140103]
ENSMUSG00000052310	130	128	142	4.21977	Slc39a1	solute carrier family 39 (zinc transporter), member 1 [Source:MGI Symbol;Acc:MGI:1353474]
ENSMUSG00000064181	153	135	147	4.21965	Rab3ip	RAB3A interacting protein [Source:MGI Symbol;Acc:MGI:105933]
ENSMUSG00000035173	169	137	149	4.21943	A630007B06Rik	RIKEN cDNA A630007B06 gene [Source:MGI Symbol;Acc:MGI:2445022]
ENSMUSG00000073147	153	125	136	4.2194	5031425E22Rik	RIKEN cDNA 5031425E22 gene [Source:MGI Symbol;Acc:MGI:1923227]
ENSMUSG00000046792	140	125	132	4.21939	Zfp787	zinc finger protein 787 [Source:MGI Symbol;Acc:MGI:1914359]
ENSMUSG00000040022	136	129	127	4.21931	Rab11fip2	RAB11 family interacting protein 2 (class I) [Source:MGI Symbol;Acc:MGI:1922248]
ENSMUSG00000018666	158	147	137	4.21915	Cbx1	chromobox homolog 1 (Drosophila HP1 beta) [Source:MGI Symbol;Acc:MGI:105369]
ENSMUSG00000030264	147	133	158	4.21893	Thumpd3	THUMP domain containing 3 [Source:MGI Symbol;Acc:MGI:1277973]
ENSMUSG00000022674	129	130	146	4.21857	Ube2v2	ubiquitin-conjugating enzyme E2 variant 2 [Source:MGI Symbol;Acc:MGI:1917870]
ENSMUSG00000029265	123	155	147	4.21854	Dr1	down-regulator of transcription 1 [Source:MGI Symbol;Acc:MGI:1100515]
ENSMUSG00000022889	150	140	129	4.2183	Mrpl39	mitochondrial ribosomal protein L39 [Source:MGI Symbol;Acc:MGI:1351620]
ENSMUSG00000069539	151	154	150	4.21808	Scyl2	SCY1-like 2 (S. cerevisiae) [Source:MGI Symbol;Acc:MGI:1289172]
ENSMUSG00000037253	119	147	163	4.21775	Mex3c	mex3 homolog C (C. elegans) [Source:MGI Symbol;Acc:MGI:2652843]
ENSMUSG00000013698	136	129	155	4.21766	Pea15a	phosphoprotein enriched in astrocytes 15A [Source:MGI Symbol;Acc:MGI:104799]
ENSMUSG00000029388	145	143	126	4.21758	Eif2b1	eukaryotic translation initiation factor 2B, subunit 1 (alpha) [Source:MGI Symbol;Acc:MGI:2384802]
ENSMUSG00000034168	105	107	177	4.21755	6430527G18Rik	RIKEN cDNA 6430527G18 gene [Source:MGI Symbol;Acc:MGI:2442463]
ENSMUSG00000035469	122	156	146	4.21709	Rcbtb1	regulator of chromosome condensation (RCC1) and BTB (POZ) domain containing protein 1 [Source:MGI Symbol;Acc:MGI:1918580]
ENSMUSG00000051864	138	136	138	4.21706	Tbc1d22a	TBC1 domain family, member 22a [Source:MGI Symbol;Acc:MGI:1289265]
ENSMUSG00000079111	123	121	150	4.21658	Kdelr2	KDEL (Lys-Asp-Glu-Leu) endoplasmic reticulum protein retention receptor 2 [Source:MGI Symbol;Acc:MGI:1914163]
ENSMUSG00000024841	137	130	149	4.21648	Eif1ad	eukaryotic translation initiation factor 1A domain containing [Source:MGI Symbol;Acc:MGI:1917110]
ENSMUSG00000028703	143	130	153	4.21585	Lrrc41	leucine rich repeat containing 41 [Source:MGI Symbol;Acc:MGI:2441984]
ENSMUSG00000025159	162	134	118	4.21585	Mms19	MMS19 (MET18 S. cerevisiae) [Source:MGI Symbol;Acc:MGI:1919449]
ENSMUSG00000047554	133	136	148	4.21581	Tmem41b	transmembrane protein 41B [Source:MGI Symbol;Acc:MGI:1289225]
ENSMUSG00000091637	120	164	172	4.21572	NA	NA
ENSMUSG00000085208	163	134	138	4.21537	4632419I22Rik	RIKEN cDNA 4632419I22 gene [Source:MGI Symbol;Acc:MGI:1921288]
ENSMUSG00000029267	147	122	139	4.21481	Mtf2	metal response element binding transcription factor 2 [Source:MGI Symbol;Acc:MGI:105050]
ENSMUSG00000078893	146	155	155	4.21468	NA	NA
ENSMUSG00000027219	124	127	133	4.21461	Slc28a2	solute carrier family 28 (sodium-coupled nucleoside transporter), member 2 [Source:MGI Symbol;Acc:MGI:1913105]
ENSMUSG00000074482	134	140	140	4.21413	Gm16589	predicted gene 16589 [Source:MGI Symbol;Acc:MGI:4418561]
ENSMUSG00000069020	120	162	137	4.21398	Urm1	ubiquitin related modifier 1 homolog (S. cerevisiae) [Source:MGI Symbol;Acc:MGI:1915455]
ENSMUSG00000047867	141	155	160	4.21341	Gimap6	GTPase, IMAP family member 6 [Source:MGI Symbol;Acc:MGI:1918876]
ENSMUSG00000028729	149	140	143	4.21295	Ebna1bp2	EBNA1 binding protein 2 [Source:MGI Symbol;Acc:MGI:1916322]
ENSMUSG00000043140	123	125	167	4.21277	Tmem186	transmembrane protein 186 [Source:MGI Symbol;Acc:MGI:1913940]
ENSMUSG00000022912	131	116	158	4.21265	Pros1	protein S (alpha) [Source:MGI Symbol;Acc:MGI:1095733]
ENSMUSG00000022142	130	149	152	4.21257	Nup155	nucleoporin 155 [Source:MGI Symbol;Acc:MGI:2181182]
ENSMUSG00000027378	146	150	134	4.21138	Nphp1	nephronophthisis 1 (juvenile) homolog (human) [Source:MGI Symbol;Acc:MGI:1858233]
ENSMUSG00000038611	137	156	146	4.21132	Phrf1	PHD and ring finger domains 1 [Source:MGI Symbol;Acc:MGI:2141847]
ENSMUSG00000021754	144	142	155	4.21093	Map3k1	mitogen-activated protein kinase kinase kinase 1 [Source:MGI Symbol;Acc:MGI:1346872]
ENSMUSG00000038780	150	149	137	4.21022	Smurf1	SMAD specific E3 ubiquitin protein ligase 1 [Source:MGI Symbol;Acc:MGI:1923038]
ENSMUSG00000037465	143	131	161	4.21015	Klf10	Kruppel-like factor 10 [Source:MGI Symbol;Acc:MGI:1101353]
ENSMUSG00000027667	121	156	157	4.20968	Zfp639	zinc finger protein 639 [Source:MGI Symbol;Acc:MGI:1915028]
ENSMUSG00000062866	145	135	148	4.20958	Phactr2	phosphatase and actin regulator 2 [Source:MGI Symbol;Acc:MGI:2446138]
ENSMUSG00000085962	152	138	162	4.20952	Gm16984	predicted gene, 16984 [Source:MGI Symbol;Acc:MGI:4439908]
ENSMUSG00000043207	155	135	143	4.20936	Zmpste24	zinc metallopeptidase, STE24 homolog (S. cerevisiae) [Source:MGI Symbol;Acc:MGI:1890508]
ENSMUSG00000022526	126	151	147	4.20848	Zfp251	zinc finger protein 251 [Source:MGI Symbol;Acc:MGI:1918841]
ENSMUSG00000030870	112	125	149	4.20846	Ubfd1	ubiquitin family domain containing 1 [Source:MGI Symbol;Acc:MGI:107301]
ENSMUSG00000005656	115	136	197	4.20832	Snx6	sorting nexin 6 [Source:MGI Symbol;Acc:MGI:1919433]
ENSMUSG00000003344	146	115	128	4.20778	Btbd2	BTB (POZ) domain containing 2 [Source:MGI Symbol;Acc:MGI:1933831]
ENSMUSG00000032724	111	91	162	4.20758	Abtb2	ankyrin repeat and BTB (POZ) domain containing 2 [Source:MGI Symbol;Acc:MGI:2139365]
ENSMUSG00000074030	137	133	140	4.20694	Exoc8	exocyst complex component 8 [Source:MGI Symbol;Acc:MGI:2142527]
ENSMUSG00000084786	149	135	144	4.20667	Ubl5	ubiquitin-like 5 [Source:MGI Symbol;Acc:MGI:1913427]
ENSMUSG00000050697	118	143	146	4.20631	Prkaa1	protein kinase, AMP-activated, alpha 1 catalytic subunit [Source:MGI Symbol;Acc:MGI:2145955]
ENSMUSG00000071035	120	152	163	4.20511	Gm5499	predicted pseudogene 5499 [Source:MGI Symbol;Acc:MGI:3643804]
ENSMUSG00000019864	137	138	137	4.20411	Rtn4ip1	reticulon 4 interacting protein 1 [Source:MGI Symbol;Acc:MGI:2178759]
ENSMUSG00000020070	155	148	146	4.20404	Rufy2	RUN and FYVE domain-containing 2 [Source:MGI Symbol;Acc:MGI:1917682]
ENSMUSG00000064289	143	130	153	4.20392	Tank	TRAF family member-associated Nf-kappa B activator [Source:MGI Symbol;Acc:MGI:107676]
ENSMUSG00000041702	149	130	155	4.20392	Btbd7	BTB (POZ) domain containing 7 [Source:MGI Symbol;Acc:MGI:1917858]
ENSMUSG00000045624	135	156	157	4.20349	Esf1	ESF1, nucleolar pre-rRNA processing protein, homolog (S. cerevisiae) [Source:MGI Symbol;Acc:MGI:1913830]
ENSMUSG00000082399	132	148	132	4.20327	Gm14036	predicted gene 14036 [Source:MGI Symbol;Acc:MGI:3649581]
ENSMUSG00000081455	156	137	139	4.20314	Hmgb1-ps3	high mobility group box 1, pseudogene 3 [Source:MGI Symbol;Acc:MGI:3768539]
ENSMUSG00000073471	163	141	136	4.20238	Rsph3a	radial spoke 3A homolog (Chlamydomonas) [Source:MGI Symbol;Acc:MGI:1914082]
ENSMUSG00000059647	130	139	138	4.20198	Gm10068	predicted gene 10068 [Source:MGI Symbol;Acc:MGI:3704187]
ENSMUSG00000039041	114	145	134	4.20182	Adrm1	adhesion regulating molecule 1 [Source:MGI Symbol;Acc:MGI:1929289]
ENSMUSG00000074364	135	111	173	4.20099	Ehd2	EH-domain containing 2 [Source:MGI Symbol;Acc:MGI:2154274]
ENSMUSG00000074247	115	155	150	4.20004	Dda1	DET1 and DDB1 associated 1 [Source:MGI Symbol;Acc:MGI:1913748]
ENSMUSG00000025156	131	145	129	4.19985	Gps1	G protein pathway suppressor 1 [Source:MGI Symbol;Acc:MGI:2384801]
ENSMUSG00000022464	142	134	166	4.19968	Slc38a4	solute carrier family 38, member 4 [Source:MGI Symbol;Acc:MGI:1916604]
ENSMUSG00000040540	147	114	148	4.19962	Gm9770	predicted gene 9770 [Source:MGI Symbol;Acc:MGI:3708545]
ENSMUSG00000086281	146	142	145	4.19849	NA	NA
ENSMUSG00000009894	102	123	138	4.19843	Snap47	synaptosomal-associated protein, 47 [Source:MGI Symbol;Acc:MGI:1915076]
ENSMUSG00000027427	121	156	163	4.19813	Polr3f	polymerase (RNA) III (DNA directed) polypeptide F [Source:MGI Symbol;Acc:MGI:1924086]
ENSMUSG00000026339	124	132	173	4.19802	Ccdc93	coiled-coil domain containing 93 [Source:MGI Symbol;Acc:MGI:1918079]
ENSMUSG00000045691	124	132	130	4.19799	Thtpa	thiamine triphosphatase [Source:MGI Symbol;Acc:MGI:2446078]
ENSMUSG00000057440	185	129	126	4.19758	Mpp7	membrane protein, palmitoylated 7 (MAGUK p55 subfamily member 7) [Source:MGI Symbol;Acc:MGI:1922989]
ENSMUSG00000022711	137	145	138	4.19648	Pmm2	phosphomannomutase 2 [Source:MGI Symbol;Acc:MGI:1859214]
ENSMUSG00000010911	150	106	138	4.19642	Apip	APAF1 interacting protein [Source:MGI Symbol;Acc:MGI:1926788]
ENSMUSG00000018293	138	134	146	4.19632	Pfn1	profilin 1 [Source:MGI Symbol;Acc:MGI:97549]
ENSMUSG00000071180	150	154	142	4.19599	2810008M24Rik	RIKEN cDNA 2810008M24 gene [Source:MGI Symbol;Acc:MGI:1922866]
ENSMUSG00000019849	161	129	145	4.19546	Prep	prolyl endopeptidase [Source:MGI Symbol;Acc:MGI:1270863]
ENSMUSG00000025512	117	122	153	4.19522	Chid1	chitinase domain containing 1 [Source:MGI Symbol;Acc:MGI:1915288]
ENSMUSG00000087370	114	156	162	4.1939	Tmem170b	transmembrane protein 170B [Source:MGI Symbol;Acc:MGI:3647046]
ENSMUSG00000024085	128	142	144	4.19381	Man2a1	mannosidase 2, alpha 1 [Source:MGI Symbol;Acc:MGI:104669]
ENSMUSG00000021629	132	159	135	4.19374	Slc30a5	solute carrier family 30 (zinc transporter), member 5 [Source:MGI Symbol;Acc:MGI:1916298]
ENSMUSG00000070697	159	142	145	4.1935	Utp3	UTP3, small subunit (SSU) processome component, homolog (S. cerevisiae) [Source:MGI Symbol;Acc:MGI:1919230]
ENSMUSG00000024145	136	137	142	4.19302	Pigf	phosphatidylinositol glycan anchor biosynthesis, class F [Source:MGI Symbol;Acc:MGI:99462]
ENSMUSG00000081221	150	131	145	4.19273	Gm14760	predicted gene 14760 [Source:MGI Symbol;Acc:MGI:3709612]
ENSMUSG00000032512	160	136	155	4.19269	Wdr48	WD repeat domain 48 [Source:MGI Symbol;Acc:MGI:1914811]
ENSMUSG00000028646	133	139	163	4.19215	Rragc	Ras-related GTP binding C [Source:MGI Symbol;Acc:MGI:1858751]
ENSMUSG00000051116	120	118	127	4.191	Gm8121	predicted pseudogene 8121 [Source:MGI Symbol;Acc:MGI:3645325]
ENSMUSG00000082705	145	135	128	4.19096	Gm15616	predicted gene 15616 [Source:MGI Symbol;Acc:MGI:3783061]
ENSMUSG00000000325	127	132	164	4.19012	Arvcf	armadillo repeat gene deleted in velo-cardio-facial syndrome [Source:MGI Symbol;Acc:MGI:109620]
ENSMUSG00000060214	125	102	155	4.18994	Gm8203	predicted pseudogene 8203 [Source:MGI Symbol;Acc:MGI:3646499]
ENSMUSG00000080830	148	131	145	4.18937	NA	NA
ENSMUSG00000028436	133	133	145	4.18888	Dcaf12	DDB1 and CUL4 associated factor 12 [Source:MGI Symbol;Acc:MGI:1916220]
ENSMUSG00000046861	131	131	154	4.18873	Hectd3	HECT domain containing 3 [Source:MGI Symbol;Acc:MGI:1923858]
ENSMUSG00000007603	136	121	136	4.18838	Dus3l	dihydrouridine synthase 3-like (S. cerevisiae) [Source:MGI Symbol;Acc:MGI:2147092]
ENSMUSG00000030887	127	150	135	4.18775	Pdzd9	PDZ domain containing 9 [Source:MGI Symbol;Acc:MGI:1915233]
ENSMUSG00000074971	115	137	176	4.18757	Fibin	fin bud initiation factor homolog (zebrafish) [Source:MGI Symbol;Acc:MGI:1914856]
ENSMUSG00000068270	155	129	150	4.18686	Shroom4	shroom family member 4 [Source:MGI Symbol;Acc:MGI:2685570]
ENSMUSG00000066878	159	127	165	4.18676	Gm10184	predicted pseudogene 10184 [Source:MGI Symbol;Acc:MGI:3704480]
ENSMUSG00000020681	136	130	142	4.18674	Ace	angiotensin I converting enzyme (peptidyl-dipeptidase A) 1 [Source:MGI Symbol;Acc:MGI:87874]
ENSMUSG00000032376	152	109	165	4.18624	Usp3	ubiquitin specific peptidase 3 [Source:MGI Symbol;Acc:MGI:2152450]
ENSMUSG00000021687	131	139	149	4.1856	Scamp1	secretory carrier membrane protein 1 [Source:MGI Symbol;Acc:MGI:1349480]
ENSMUSG00000029064	121	121	127	4.18503	Gnb1	guanine nucleotide binding protein (G protein), beta 1 [Source:MGI Symbol;Acc:MGI:95781]
ENSMUSG00000020019	137	134	168	4.18471	Ntn4	netrin 4 [Source:MGI Symbol;Acc:MGI:1888978]
ENSMUSG00000031278	150	137	142	4.18413	Acsl4	acyl-CoA synthetase long-chain family member 4 [Source:MGI Symbol;Acc:MGI:1354713]
ENSMUSG00000003184	141	129	169	4.1839	Irf3	interferon regulatory factor 3 [Source:MGI Symbol;Acc:MGI:1859179]
ENSMUSG00000030339	131	136	149	4.18241	Ltbr	lymphotoxin B receptor [Source:MGI Symbol;Acc:MGI:104875]
ENSMUSG00000048285	133	142	149	4.18119	Frmd6	FERM domain containing 6 [Source:MGI Symbol;Acc:MGI:2442579]
ENSMUSG00000026203	117	113	137	4.18095	Dnajb2	DnaJ (Hsp40) homolog, subfamily B, member 2 [Source:MGI Symbol;Acc:MGI:1928739]
ENSMUSG00000028980	146	136	133	4.18015	H6pd	hexose-6-phosphate dehydrogenase (glucose 1-dehydrogenase) [Source:MGI Symbol;Acc:MGI:2140356]
ENSMUSG00000022791	126	110	153	4.18008	Tnk2	tyrosine kinase, non-receptor, 2 [Source:MGI Symbol;Acc:MGI:1858308]
ENSMUSG00000020601	111	116	198	4.17923	Trib2	tribbles homolog 2 (Drosophila) [Source:MGI Symbol;Acc:MGI:2145021]
ENSMUSG00000027222	156	132	149	4.179	Pex16	peroxisomal biogenesis factor 16 [Source:MGI Symbol;Acc:MGI:1338829]
ENSMUSG00000022131	135	115	126	4.17899	Gpr180	G protein-coupled receptor 180 [Source:MGI Symbol;Acc:MGI:1930949]
ENSMUSG00000028793	120	141	134	4.17897	Rnf19b	ring finger protein 19B [Source:MGI Symbol;Acc:MGI:1922484]
ENSMUSG00000032186	140	125	173	4.1788	Tmod2	tropomodulin 2 [Source:MGI Symbol;Acc:MGI:1355335]
ENSMUSG00000069083	159	127	163	4.17846	Gm10259	predicted pseudogene 10259 [Source:MGI Symbol;Acc:MGI:3704211]
ENSMUSG00000025658	126	128	137	4.17647	Cnksr2	connector enhancer of kinase suppressor of Ras 2 [Source:MGI Symbol;Acc:MGI:2661175]
ENSMUSG00000021009	149	121	149	4.17615	Ptpn21	protein tyrosine phosphatase, non-receptor type 21 [Source:MGI Symbol;Acc:MGI:1344406]
ENSMUSG00000018661	130	136	127	4.17608	Cog1	component of oligomeric golgi complex 1 [Source:MGI Symbol;Acc:MGI:1333873]
ENSMUSG00000018820	151	136	139	4.17601	Zfyve27	zinc finger, FYVE domain containing 27 [Source:MGI Symbol;Acc:MGI:1919602]
ENSMUSG00000026269	116	151	152	4.17574	Rnpepl1	arginyl aminopeptidase (aminopeptidase B)-like 1 [Source:MGI Symbol;Acc:MGI:1914170]
ENSMUSG00000038668	120	105	159	4.17573	Lpar1	lysophosphatidic acid receptor 1 [Source:MGI Symbol;Acc:MGI:108429]
ENSMUSG00000048027	132	132	167	4.17567	Rgmb	RGM domain family, member B [Source:MGI Symbol;Acc:MGI:1916049]
ENSMUSG00000002103	132	134	155	4.17554	Acp2	acid phosphatase 2, lysosomal [Source:MGI Symbol;Acc:MGI:87882]
ENSMUSG00000030313	140	123	165	4.17396	Dennd5b	DENN/MADD domain containing 5B [Source:MGI Symbol;Acc:MGI:2444273]
ENSMUSG00000050965	128	141	132	4.17343	Prkca	protein kinase C, alpha [Source:MGI Symbol;Acc:MGI:97595]
ENSMUSG00000046691	109	113	154	4.17291	Chtf8	CTF8, chromosome transmission fidelity factor 8 homolog (S. cerevisiae) [Source:MGI Symbol;Acc:MGI:2443370]
ENSMUSG00000000001	133	121	153	4.17277	Gnai3	guanine nucleotide binding protein (G protein), alpha inhibiting 3 [Source:MGI Symbol;Acc:MGI:95773]
ENSMUSG00000032386	117	116	148	4.17265	Trip4	thyroid hormone receptor interactor 4 [Source:MGI Symbol;Acc:MGI:1928469]
ENSMUSG00000005481	119	125	153	4.17258	Ddx39	DEAD (Asp-Glu-Ala-Asp) box polypeptide 39 [Source:MGI Symbol;Acc:MGI:1915528]
ENSMUSG00000017144	119	116	169	4.1724	Rnd3	Rho family GTPase 3 [Source:MGI Symbol;Acc:MGI:1921444]
ENSMUSG00000068466	127	132	140	4.17097	Gm5518	predicted gene 5518 [Source:MGI Symbol;Acc:MGI:3648673]
ENSMUSG00000020097	135	129	148	4.17095	Sgpl1	sphingosine phosphate lyase 1 [Source:MGI Symbol;Acc:MGI:1261415]
ENSMUSG00000026730	115	133	169	4.1703	Pter	phosphotriesterase related [Source:MGI Symbol;Acc:MGI:107372]
ENSMUSG00000040327	137	129	142	4.17002	Cul9	cullin 9 [Source:MGI Symbol;Acc:MGI:1925559]
ENSMUSG00000071074	146	118	116	4.1696	Yipf3	Yip1 domain family, member 3 [Source:MGI Symbol;Acc:MGI:106280]
ENSMUSG00000050211	158	144	128	4.16958	Pla2g4e	phospholipase A2, group IVE [Source:MGI Symbol;Acc:MGI:1919144]
ENSMUSG00000079065	129	156	146	4.16958	BC005561	cDNA sequence BC005561 [Source:MGI Symbol;Acc:MGI:3040669]
ENSMUSG00000054690	107	127	180	4.16955	Emcn	endomucin [Source:MGI Symbol;Acc:MGI:1891716]
ENSMUSG00000037730	138	132	138	4.16946	Mynn	myoneurin [Source:MGI Symbol;Acc:MGI:1931415]
ENSMUSG00000035168	131	137	160	4.16945	Tanc1	tetratricopeptide repeat, ankyrin repeat and coiled-coil containing 1 [Source:MGI Symbol;Acc:MGI:1914110]
ENSMUSG00000062397	126	138	120	4.16941	Zfp706	zinc finger protein 706 [Source:MGI Symbol;Acc:MGI:1915286]
ENSMUSG00000069565	143	129	152	4.16939	Dazap1	DAZ associated protein 1 [Source:MGI Symbol;Acc:MGI:1917498]
ENSMUSG00000027613	158	127	132	4.16829	Eif6	eukaryotic translation initiation factor 6 [Source:MGI Symbol;Acc:MGI:1196288]
ENSMUSG00000030588	133	114	152	4.16699	Yif1b	Yip1 interacting factor homolog B (S. cerevisiae) [Source:MGI Symbol;Acc:MGI:1924504]
ENSMUSG00000069744	131	115	130	4.16695	Psmb3	proteasome (prosome, macropain) subunit, beta type 3 [Source:MGI Symbol;Acc:MGI:1347014]
ENSMUSG00000028106	150	133	145	4.16694	Rprd2	regulation of nuclear pre-mRNA domain containing 2 [Source:MGI Symbol;Acc:MGI:1922387]
ENSMUSG00000042207	131	109	178	4.16619	Kdm5b	lysine (K)-specific demethylase 5B [Source:MGI Symbol;Acc:MGI:1922855]
ENSMUSG00000020832	149	136	146	4.16548	Eral1	Era (G-protein)-like 1 (E. coli) [Source:MGI Symbol;Acc:MGI:1889295]
ENSMUSG00000040414	141	134	144	4.16543	Slc25a28	solute carrier family 25, member 28 [Source:MGI Symbol;Acc:MGI:2180509]
ENSMUSG00000069237	135	117	175	4.16443	C78339	expressed sequence C78339 [Source:MGI Symbol;Acc:MGI:2145496]
ENSMUSG00000004788	149	135	125	4.16425	Eif2b2	eukaryotic translation initiation factor 2B, subunit 2 beta [Source:MGI Symbol;Acc:MGI:2145118]
ENSMUSG00000052031	136	144	150	4.16419	Tagap1	T cell activation GTPase activating protein 1 [Source:MGI Symbol;Acc:MGI:1919786]
ENSMUSG00000038302	112	131	166	4.16407	Lace1	lactation elevated 1 [Source:MGI Symbol;Acc:MGI:2148801]
ENSMUSG00000032872	142	128	144	4.16379	Cyb5r4	cytochrome b5 reductase 4 [Source:MGI Symbol;Acc:MGI:2386848]
ENSMUSG00000046351	137	131	154	4.16288	Zfp322a	zinc finger protein 322A [Source:MGI Symbol;Acc:MGI:2442566]
ENSMUSG00000038880	104	124	141	4.16282	Mrps34	mitochondrial ribosomal protein S34 [Source:MGI Symbol;Acc:MGI:1930188]
ENSMUSG00000004568	122	132	165	4.16206	Arhgef18	rho/rac guanine nucleotide exchange factor (GEF) 18 [Source:MGI Symbol;Acc:MGI:2142567]
ENSMUSG00000042742	138	121	153	4.16201	B630005N14Rik	RIKEN cDNA B630005N14 gene [Source:MGI Symbol;Acc:MGI:2141466]
ENSMUSG00000022940	124	147	105	4.16133	Pigp	phosphatidylinositol glycan anchor biosynthesis, class P [Source:MGI Symbol;Acc:MGI:1860433]
ENSMUSG00000055024	125	133	142	4.16119	Ep300	E1A binding protein p300 [Source:MGI Symbol;Acc:MGI:1276116]
ENSMUSG00000071359	123	144	133	4.16055	Tbpl1	TATA box binding protein-like 1 [Source:MGI Symbol;Acc:MGI:1339946]
ENSMUSG00000025900	164	131	115	4.16017	Rp1	retinitis pigmentosa 1 (human) [Source:MGI Symbol;Acc:MGI:1341105]
ENSMUSG00000070372	120	148	137	4.15982	Capza1	capping protein (actin filament) muscle Z-line, alpha 1 [Source:MGI Symbol;Acc:MGI:106227]
ENSMUSG00000021650	110	108	175	4.15973	Ptcd2	pentatricopeptide repeat domain 2 [Source:MGI Symbol;Acc:MGI:1916177]
ENSMUSG00000004451	137	149	135	4.15936	Ralb	v-ral simian leukemia viral oncogene homolog B (ras related) [Source:MGI Symbol;Acc:MGI:1927244]
ENSMUSG00000045761	96	113	125	4.1592	Fam179a	family with sequence similarity 179, member A [Source:MGI Symbol;Acc:MGI:2443498]
ENSMUSG00000019464	142	135	150	4.15912	Ptger1	prostaglandin E receptor 1 (subtype EP1) [Source:MGI Symbol;Acc:MGI:97793]
ENSMUSG00000005514	116	112	164	4.1591	Por	P450 (cytochrome) oxidoreductase [Source:MGI Symbol;Acc:MGI:97744]
ENSMUSG00000033389	141	150	121	4.1586	Arhgap44	Rho GTPase activating protein 44 [Source:MGI Symbol;Acc:MGI:2144423]
ENSMUSG00000052253	130	135	148	4.15822	Zfp622	zinc finger protein 622 [Source:MGI Symbol;Acc:MGI:1289282]
ENSMUSG00000022175	110	142	162	4.15812	Lrp10	low-density lipoprotein receptor-related protein 10 [Source:MGI Symbol;Acc:MGI:1929480]
ENSMUSG00000039771	138	128	133	4.15732	Polr2j	polymerase (RNA) II (DNA directed) polypeptide J [Source:MGI Symbol;Acc:MGI:109582]
ENSMUSG00000026721	140	129	150	4.15706	Rabgap1l	RAB GTPase activating protein 1-like [Source:MGI Symbol;Acc:MGI:1352507]
ENSMUSG00000029060	127	123	132	4.15648	Mib2	mindbomb homolog 2 (Drosophila) [Source:MGI Symbol;Acc:MGI:2679684]
ENSMUSG00000031482	132	114	140	4.15644	Slc25a15	solute carrier family 25 (mitochondrial carrier ornithine transporter), member 15 [Source:MGI Symbol;Acc:MGI:1342274]
ENSMUSG00000043279	138	115	145	4.15546	Trim56	tripartite motif-containing 56 [Source:MGI Symbol;Acc:MGI:2685298]
ENSMUSG00000084127	127	158	133	4.15381	Gm13169	predicted gene 13169 [Source:MGI Symbol;Acc:MGI:3651793]
ENSMUSG00000008845	147	134	140	4.15378	Cd163	CD163 antigen [Source:MGI Symbol;Acc:MGI:2135946]
ENSMUSG00000003269	162	124	124	4.15322	Cyth2	cytohesin 2 [Source:MGI Symbol;Acc:MGI:1334255]
ENSMUSG00000048120	132	146	137	4.15314	Entpd1	ectonucleoside triphosphate diphosphohydrolase 1 [Source:MGI Symbol;Acc:MGI:102805]
ENSMUSG00000033813	127	135	141	4.15278	Tcea1	transcription elongation factor A (SII) 1 [Source:MGI Symbol;Acc:MGI:1196624]
ENSMUSG00000027263	133	129	125	4.15241	Tubgcp4	tubulin, gamma complex associated protein 4 [Source:MGI Symbol;Acc:MGI:1196293]
ENSMUSG00000062797	116	127	144	4.15186	l7Rn6	lethal, Chr 7, Rinchik 6 [Source:MGI Symbol;Acc:MGI:96738]
ENSMUSG00000016481	132	102	155	4.15135	Cr1l	complement component (3b/4b) receptor 1-like [Source:MGI Symbol;Acc:MGI:88513]
ENSMUSG00000073755	127	119	117	4.15087	5730409E04Rik	RIKEN cDNA 5730409E04Rik gene [Source:MGI Symbol;Acc:MGI:3609248]
ENSMUSG00000050248	140	141	151	4.15066	Evc2	Ellis van Creveld syndrome 2 homolog (human) [Source:MGI Symbol;Acc:MGI:1915775]
ENSMUSG00000025404	130	139	140	4.15048	R3hdm2	R3H domain containing 2 [Source:MGI Symbol;Acc:MGI:1919000]
ENSMUSG00000020674	127	132	158	4.15038	Pxdn	peroxidasin homolog (Drosophila) [Source:MGI Symbol;Acc:MGI:1916925]
ENSMUSG00000067034	120	144	152	4.15035	NA	NA
ENSMUSG00000028373	143	145	108	4.15001	Astn2	astrotactin 2 [Source:MGI Symbol;Acc:MGI:1889277]
ENSMUSG00000029439	135	156	131	4.14991	Sfswap	splicing factor, suppressor of white-apricot homolog (Drosophila) [Source:MGI Symbol;Acc:MGI:101760]
ENSMUSG00000079067	143	103	142	4.14935	Hmgn2-ps1	high mobility group nucleosomal binding domain 2, pseudogene 1 [Source:MGI Symbol;Acc:MGI:3783162]
ENSMUSG00000032382	141	133	141	4.14896	Snx1	sorting nexin 1 [Source:MGI Symbol;Acc:MGI:1928395]
ENSMUSG00000051373	129	139	139	4.14798	Ppapdc3	phosphatidic acid phosphatase type 2 domain containing 3 [Source:MGI Symbol;Acc:MGI:2445183]
ENSMUSG00000056962	132	153	133	4.14797	Jmjd6	jumonji domain containing 6 [Source:MGI Symbol;Acc:MGI:1858910]
ENSMUSG00000027881	147	142	142	4.14756	Prpf38b	PRP38 pre-mRNA processing factor 38 (yeast) domain containing B [Source:MGI Symbol;Acc:MGI:1914171]
ENSMUSG00000032410	132	134	158	4.14739	Xrn1	5'-3' exoribonuclease 1 [Source:MGI Symbol;Acc:MGI:891964]
ENSMUSG00000001964	114	144	150	4.14702	Emd	emerin [Source:MGI Symbol;Acc:MGI:108117]
ENSMUSG00000063801	131	127	153	4.1469	Ap3s2	adaptor-related protein complex 3, sigma 2 subunit [Source:MGI Symbol;Acc:MGI:1337060]
ENSMUSG00000022094	124	171	134	4.14689	Slc39a14	solute carrier family 39 (zinc transporter), member 14 [Source:MGI Symbol;Acc:MGI:2384851]
ENSMUSG00000023806	173	142	125	4.14651	Rsph3b	radial spoke 3B homolog (Chlamydomonas) [Source:MGI Symbol;Acc:MGI:3630308]
ENSMUSG00000029723	133	118	134	4.1464	Tsc22d4	TSC22 domain family, member 4 [Source:MGI Symbol;Acc:MGI:1926079]
ENSMUSG00000028809	134	154	138	4.14625	Srrm1	serine/arginine repetitive matrix 1 [Source:MGI Symbol;Acc:MGI:1858303]
ENSMUSG00000039990	119	127	160	4.14624	2700050L05Rik	RIKEN cDNA 2700050L05 gene [Source:MGI Symbol;Acc:MGI:1919831]
ENSMUSG00000019494	124	148	110	4.14462	Cops6	COP9 (constitutive photomorphogenic) homolog, subunit 6 (Arabidopsis thaliana) [Source:MGI Symbol;Acc:MGI:1349439]
ENSMUSG00000083458	129	121	136	4.14459	Gm5510	predicted pseudogene 5510 [Source:MGI Symbol;Acc:MGI:3648472]
ENSMUSG00000036840	165	129	131	4.14458	Siah1a	seven in absentia 1A [Source:MGI Symbol;Acc:MGI:108064]
ENSMUSG00000031954	135	140	148	4.1445	Cfdp1	craniofacial development protein 1 [Source:MGI Symbol;Acc:MGI:1344403]
ENSMUSG00000019863	151	128	153	4.14316	Qrsl1	glutaminyl-tRNA synthase (glutamine-hydrolyzing)-like 1 [Source:MGI Symbol;Acc:MGI:1923813]
ENSMUSG00000048371	146	112	189	4.14283	Pdp2	pyruvate dehyrogenase phosphatase catalytic subunit 2 [Source:MGI Symbol;Acc:MGI:1918878]
ENSMUSG00000071984	112	104	143	4.14258	Fndc1	fibronectin type III domain containing 1 [Source:MGI Symbol;Acc:MGI:1915905]
ENSMUSG00000065979	140	110	133	4.14172	Cpped1	calcineurin-like phosphoesterase domain containing 1 [Source:MGI Symbol;Acc:MGI:2443300]
ENSMUSG00000081194	131	109	126	4.14165	Gm8424	predicted gene 8424 [Source:MGI Symbol;Acc:MGI:3646584]
ENSMUSG00000086058	123	145	123	4.13964	Gm12575	predicted gene 12575 [Source:MGI Symbol;Acc:MGI:3705119]
ENSMUSG00000031783	124	133	144	4.13957	Polr2c	polymerase (RNA) II (DNA directed) polypeptide C [Source:MGI Symbol;Acc:MGI:109299]
ENSMUSG00000041075	121	123	159	4.13804	Fzd7	frizzled homolog 7 (Drosophila) [Source:MGI Symbol;Acc:MGI:108570]
ENSMUSG00000028057	132	126	139	4.13803	Rit1	Ras-like without CAAX 1 [Source:MGI Symbol;Acc:MGI:108053]
ENSMUSG00000035954	137	123	151	4.13785	Dock4	dedicator of cytokinesis 4 [Source:MGI Symbol;Acc:MGI:1918006]
ENSMUSG00000021054	141	131	149	4.13746	Sgpp1	sphingosine-1-phosphate phosphatase 1 [Source:MGI Symbol;Acc:MGI:2135760]
ENSMUSG00000059937	122	159	116	4.13741	NA	NA
ENSMUSG00000021072	138	130	132	4.13581	Tmx1	thioredoxin-related transmembrane protein 1 [Source:MGI Symbol;Acc:MGI:1919986]
ENSMUSG00000019791	112	123	118	4.13576	Hint3	histidine triad nucleotide binding protein 3 [Source:MGI Symbol;Acc:MGI:1914097]
ENSMUSG00000017754	146	85	174	4.13547	Pltp	phospholipid transfer protein [Source:MGI Symbol;Acc:MGI:103151]
ENSMUSG00000036552	139	126	146	4.13514	2210404J11Rik	RIKEN cDNA 2210404J11 gene [Source:MGI Symbol;Acc:MGI:1917317]
ENSMUSG00000023206	133	145	154	4.13482	Il15ra	interleukin 15 receptor, alpha chain [Source:MGI Symbol;Acc:MGI:104644]
ENSMUSG00000004562	116	122	149	4.13442	Arhgef40	Rho guanine nucleotide exchange factor (GEF) 40 [Source:MGI Symbol;Acc:MGI:2685515]
ENSMUSG00000027086	135	111	164	4.13431	Fastkd1	FAST kinase domains 1 [Source:MGI Symbol;Acc:MGI:2444596]
ENSMUSG00000028911	140	121	138	4.13409	Srsf4	serine/arginine-rich splicing factor 4 [Source:MGI Symbol;Acc:MGI:1890577]
ENSMUSG00000032878	154	144	144	4.13262	Ccdc85a	coiled-coil domain containing 85A [Source:MGI Symbol;Acc:MGI:2445069]
ENSMUSG00000030303	140	117	144	4.13235	Far2	fatty acyl CoA reductase 2 [Source:MGI Symbol;Acc:MGI:2687035]
ENSMUSG00000021244	132	133	135	4.13195	Ylpm1	YLP motif containing 1 [Source:MGI Symbol;Acc:MGI:1926195]
ENSMUSG00000039316	153	113	164	4.13113	Rftn1	raftlin lipid raft linker 1 [Source:MGI Symbol;Acc:MGI:1923688]
ENSMUSG00000074910	133	149	133	4.12931	NA	NA
ENSMUSG00000056167	108	139	127	4.12912	Cnot10	CCR4-NOT transcription complex, subunit 10 [Source:MGI Symbol;Acc:MGI:1926143]
ENSMUSG00000001323	133	128	114	4.129	Srr	serine racemase [Source:MGI Symbol;Acc:MGI:1351636]
ENSMUSG00000021108	144	132	108	4.12837	Prkch	protein kinase C, eta [Source:MGI Symbol;Acc:MGI:97600]
ENSMUSG00000021180	165	149	120	4.12753	Rps6ka5	ribosomal protein S6 kinase, polypeptide 5 [Source:MGI Symbol;Acc:MGI:1920336]
ENSMUSG00000047246	142	113	140	4.12716	Hist1h2be	histone cluster 1, H2be [Source:MGI Symbol;Acc:MGI:2448380]
ENSMUSG00000031659	107	101	155	4.1269	Adcy7	adenylate cyclase 7 [Source:MGI Symbol;Acc:MGI:102891]
ENSMUSG00000041203	109	138	142	4.12681	2310036O22Rik	RIKEN cDNA 2310036O22 gene [Source:MGI Symbol;Acc:MGI:1922833]
ENSMUSG00000027864	132	111	142	4.1268	Ptgfrn	prostaglandin F2 receptor negative regulator [Source:MGI Symbol;Acc:MGI:1277114]
ENSMUSG00000035047	136	119	139	4.1263	Kri1	KRI1 homolog (S. cerevisiae) [Source:MGI Symbol;Acc:MGI:2384899]
ENSMUSG00000050552	122	120	110	4.12585	0910001L09Rik	RIKEN cDNA 0910001L09 gene [Source:MGI Symbol;Acc:MGI:1913346]
ENSMUSG00000077450	139	121	148	4.12582	Rab11b	RAB11B, member RAS oncogene family [Source:MGI Symbol;Acc:MGI:99425]
ENSMUSG00000039536	134	130	132	4.1257	Stau1	staufen (RNA binding protein) homolog 1 (Drosophila) [Source:MGI Symbol;Acc:MGI:1338864]
ENSMUSG00000083367	121	108	149	4.12563	Gm8806	predicted gene 8806 [Source:MGI Symbol;Acc:MGI:3643511]
ENSMUSG00000018669	132	133	128	4.12502	Cdk5rap3	CDK5 regulatory subunit associated protein 3 [Source:MGI Symbol;Acc:MGI:1933126]
ENSMUSG00000061532	132	118	181	4.12437	NA	NA
ENSMUSG00000051166	149	133	151	4.12405	Eml5	echinoderm microtubule associated protein like 5 [Source:MGI Symbol;Acc:MGI:2442513]
ENSMUSG00000015790	138	116	155	4.12397	Surf1	surfeit gene 1 [Source:MGI Symbol;Acc:MGI:98443]
ENSMUSG00000032348	149	135	120	4.12374	Gsta4	glutathione S-transferase, alpha 4 [Source:MGI Symbol;Acc:MGI:1309515]
ENSMUSG00000031015	127	127	138	4.12359	Swap70	SWA-70 protein [Source:MGI Symbol;Acc:MGI:1298390]
ENSMUSG00000093098	272	89	98	4.12349	Mir5102	microRNA 5102 [Source:MGI Symbol;Acc:MGI:4950422]
ENSMUSG00000031467	126	130	119	4.1232	Agpat5	1-acylglycerol-3-phosphate O-acyltransferase 5 (lysophosphatidic acid acyltransferase, epsilon) [Source:MGI Symbol;Acc:MGI:1196345]
ENSMUSG00000024645	111	121	140	4.12282	1700034H14Rik	RIKEN cDNA 1700034H14 gene [Source:MGI Symbol;Acc:MGI:1920595]
ENSMUSG00000059474	123	141	154	4.12235	Mbtd1	mbt domain containing 1 [Source:MGI Symbol;Acc:MGI:2143977]
ENSMUSG00000031204	126	124	124	4.12213	Asb12	ankyrin repeat and SOCS box-containing 12 [Source:MGI Symbol;Acc:MGI:1917642]
ENSMUSG00000046020	134	131	138	4.12194	Pofut1	protein O-fucosyltransferase 1 [Source:MGI Symbol;Acc:MGI:2153207]
ENSMUSG00000063235	112	145	114	4.12177	Ptpmt1	protein tyrosine phosphatase, mitochondrial 1 [Source:MGI Symbol;Acc:MGI:1913711]
ENSMUSG00000052852	137	143	115	4.12115	Reep1	receptor accessory protein 1 [Source:MGI Symbol;Acc:MGI:1098827]
ENSMUSG00000033628	129	128	138	4.12111	Pik3c3	phosphoinositide-3-kinase, class 3 [Source:MGI Symbol;Acc:MGI:2445019]
ENSMUSG00000038646	146	143	128	4.12046	Fam103a1	family with sequence similarity 103, member A1 [Source:MGI Symbol;Acc:MGI:1914398]
ENSMUSG00000010110	130	119	164	4.12027	Stx5a	syntaxin 5A [Source:MGI Symbol;Acc:MGI:1928483]
ENSMUSG00000027309	115	118	177	4.1198	4930402H24Rik	RIKEN cDNA 4930402H24 gene [Source:MGI Symbol;Acc:MGI:1923029]
ENSMUSG00000027411	126	126	146	4.11961	Vps16	vacuolar protein sorting 16 (yeast) [Source:MGI Symbol;Acc:MGI:2136772]
ENSMUSG00000034187	131	111	153	4.1192	Nsf	N-ethylmaleimide sensitive fusion protein [Source:MGI Symbol;Acc:MGI:104560]
ENSMUSG00000035944	146	122	130	4.11854	Ttc38	tetratricopeptide repeat domain 38 [Source:MGI Symbol;Acc:MGI:2146198]
ENSMUSG00000057858	123	136	121	4.11853	D19Ertd737e	DNA segment, Chr 19, ERATO Doi 737, expressed [Source:MGI Symbol;Acc:MGI:1289174]
ENSMUSG00000020519	116	128	113	4.11853	Sap30l	SAP30-like [Source:MGI Symbol;Acc:MGI:1354709]
ENSMUSG00000048807	140	133	117	4.11797	Slc35e4	solute carrier family 35, member E4 [Source:MGI Symbol;Acc:MGI:2144150]
ENSMUSG00000016503	134	119	139	4.11758	Gtf3a	general transcription factor III A [Source:MGI Symbol;Acc:MGI:1913846]
ENSMUSG00000073647	141	127	143	4.11755	Gm10557	predicted gene 10557 [Source:MGI Symbol;Acc:MGI:3708638]
ENSMUSG00000079442	108	105	168	4.11752	St6galnac4	ST6 (alpha-N-acetyl-neuraminyl-2,3-beta-galactosyl-1,3)-N-acetylgalactosaminide alpha-2,6-sialyltransferase 4 [Source:MGI Symbol;Acc:MGI:1341894]
ENSMUSG00000022037	127	93	177	4.1174	Clu	clusterin [Source:MGI Symbol;Acc:MGI:88423]
ENSMUSG00000032577	113	122	114	4.11735	Mapkapk3	mitogen-activated protein kinase-activated protein kinase 3 [Source:MGI Symbol;Acc:MGI:2143163]
ENSMUSG00000058440	130	128	146	4.11678	Nrf1	nuclear respiratory factor 1 [Source:MGI Symbol;Acc:MGI:1332235]
ENSMUSG00000022469	122	131	135	4.11618	Rapgef3	Rap guanine nucleotide exchange factor (GEF) 3 [Source:MGI Symbol;Acc:MGI:2441741]
ENSMUSG00000025283	120	133	143	4.11597	Sat1	spermidine/spermine N1-acetyl transferase 1 [Source:MGI Symbol;Acc:MGI:98233]
ENSMUSG00000031578	152	120	131	4.11566	Mak16	MAK16 homolog (S. cerevisiae) [Source:MGI Symbol;Acc:MGI:1915170]
ENSMUSG00000022591	135	114	145	4.11461	Gm9747	predicted gene 9747 [Source:MGI Symbol;Acc:MGI:3710571]
ENSMUSG00000035960	142	123	114	4.11454	Apex1	apurinic/apyrimidinic endonuclease 1 [Source:MGI Symbol;Acc:MGI:88042]
ENSMUSG00000023106	135	136	124	4.11443	Denr	density-regulated protein [Source:MGI Symbol;Acc:MGI:1915434]
ENSMUSG00000026024	150	115	129	4.1144	Als2	amyotrophic lateral sclerosis 2 (juvenile) homolog (human) [Source:MGI Symbol;Acc:MGI:1921268]
ENSMUSG00000008450	116	130	146	4.11319	Nutf2	nuclear transport factor 2 [Source:MGI Symbol;Acc:MGI:1915301]
ENSMUSG00000059142	131	128	132	4.11287	Zfp945	zinc finger protein 945 [Source:MGI Symbol;Acc:MGI:2445132]
ENSMUSG00000051989	102	138	139	4.11119	Fam165b	family with sequence similarity 165, member B [Source:MGI Symbol;Acc:MGI:1916186]
ENSMUSG00000027510	147	133	132	4.1099	Rbm38	RNA binding motif protein 38 [Source:MGI Symbol;Acc:MGI:1889294]
ENSMUSG00000040813	124	106	129	4.10969	Tex264	testis expressed gene 264 [Source:MGI Symbol;Acc:MGI:1096570]
ENSMUSG00000031774	126	138	143	4.109	Fam192a	family with sequence similarity 192, member A [Source:MGI Symbol;Acc:MGI:1919637]
ENSMUSG00000029034	124	120	149	4.10859	Cpsf3l	cleavage and polyadenylation specific factor 3-like [Source:MGI Symbol;Acc:MGI:1919207]
ENSMUSG00000008036	117	126	124	4.10776	Ap2s1	adaptor-related protein complex 2, sigma 1 subunit [Source:MGI Symbol;Acc:MGI:2141861]
ENSMUSG00000000759	121	145	135	4.10647	Tubgcp3	tubulin, gamma complex associated protein 3 [Source:MGI Symbol;Acc:MGI:2183752]
ENSMUSG00000052752	123	129	136	4.1064	Traf7	TNF receptor-associated factor 7 [Source:MGI Symbol;Acc:MGI:3042141]
ENSMUSG00000044934	129	136	142	4.10637	Zfp367	zinc finger protein 367 [Source:MGI Symbol;Acc:MGI:2442266]
ENSMUSG00000071662	149	118	140	4.10436	Polr2g	polymerase (RNA) II (DNA directed) polypeptide G [Source:MGI Symbol;Acc:MGI:1914960]
ENSMUSG00000020647	146	131	128	4.10411	Ncoa1	nuclear receptor coactivator 1 [Source:MGI Symbol;Acc:MGI:1276523]
ENSMUSG00000040054	127	133	163	4.10348	Baz2a	bromodomain adjacent to zinc finger domain, 2A [Source:MGI Symbol;Acc:MGI:2151152]
ENSMUSG00000022390	124	122	149	4.10294	Zc3h7b	zinc finger CCCH type containing 7B [Source:MGI Symbol;Acc:MGI:1328310]
ENSMUSG00000062761	109	126	152	4.10281	Zfp512	zinc finger protein 512 [Source:MGI Symbol;Acc:MGI:1917345]
ENSMUSG00000083678	116	125	137	4.10274	Gm12989	predicted gene 12989 [Source:MGI Symbol;Acc:MGI:3652245]
ENSMUSG00000031534	114	147	148	4.10253	AI316807	expressed sequence AI316807 [Source:MGI Symbol;Acc:MGI:2142501]
ENSMUSG00000028456	157	134	149	4.10241	Unc13b	unc-13 homolog B (C. elegans) [Source:MGI Symbol;Acc:MGI:1342278]
ENSMUSG00000052137	124	121	155	4.10217	C430048L16Rik	RIKEN cDNA C430048L16 gene [Source:MGI Symbol;Acc:MGI:1924854]
ENSMUSG00000056305	131	116	140	4.10163	Usp39	ubiquitin specific peptidase 39 [Source:MGI Symbol;Acc:MGI:107622]
ENSMUSG00000053333	143	111	149	4.10157	Dis3l2	DIS3 mitotic control homolog (S. cerevisiae)-like 2 [Source:MGI Symbol;Acc:MGI:2442555]
ENSMUSG00000031153	134	119	114	4.10146	Gripap1	GRIP1 associated protein 1 [Source:MGI Symbol;Acc:MGI:1859616]
ENSMUSG00000025486	115	132	135	4.10142	Sirt3	sirtuin 3 (silent mating type information regulation 2, homolog) 3 (S. cerevisiae) [Source:MGI Symbol;Acc:MGI:1927665]
ENSMUSG00000040435	137	175	126	4.10125	Ppp1r15a	protein phosphatase 1, regulatory (inhibitor) subunit 15A [Source:MGI Symbol;Acc:MGI:1927072]
ENSMUSG00000081201	128	124	144	4.10104	Smt3h2-ps4	SMT3 suppressor of mif two 3 homolog 2, pseudogene 4 (S. cerevisiae) [Source:MGI Symbol;Acc:MGI:2149598]
ENSMUSG00000020440	100	139	113	4.10086	Arf5	ADP-ribosylation factor 5 [Source:MGI Symbol;Acc:MGI:99434]
ENSMUSG00000034343	144	138	124	4.10066	Ube2f	ubiquitin-conjugating enzyme E2F (putative) [Source:MGI Symbol;Acc:MGI:1915171]
ENSMUSG00000003546	113	111	145	4.10049	Klc4	kinesin light chain 4 [Source:MGI Symbol;Acc:MGI:1922014]
ENSMUSG00000039349	123	130	148	4.09987	C130074G19Rik	RIKEN cDNA C130074G19 gene [Source:MGI Symbol;Acc:MGI:2444831]
ENSMUSG00000084342	137	109	139	4.09894	Gm11224	predicted gene 11224 [Source:MGI Symbol;Acc:MGI:3651640]
ENSMUSG00000031154	126	136	126	4.09859	Otud5	OTU domain containing 5 [Source:MGI Symbol;Acc:MGI:1859615]
ENSMUSG00000078696	142	123	134	4.09848	NA	NA
ENSMUSG00000028847	130	131	141	4.09848	Trappc3	trafficking protein particle complex 3 [Source:MGI Symbol;Acc:MGI:1351486]
ENSMUSG00000017286	134	115	126	4.09816	Glod4	glyoxalase domain containing 4 [Source:MGI Symbol;Acc:MGI:1914451]
ENSMUSG00000046768	120	129	133	4.09804	Rhoj	ras homolog gene family, member J [Source:MGI Symbol;Acc:MGI:1931551]
ENSMUSG00000028982	150	112	118	4.09755	Slc25a33	solute carrier family 25, member 33 [Source:MGI Symbol;Acc:MGI:1917806]
ENSMUSG00000042557	148	104	146	4.09745	Sin3a	transcriptional regulator, SIN3A (yeast) [Source:MGI Symbol;Acc:MGI:107157]
ENSMUSG00000025245	131	158	134	4.09741	Lztfl1	leucine zipper transcription factor-like 1 [Source:MGI Symbol;Acc:MGI:1934860]
ENSMUSG00000020451	120	129	133	4.09723	Limk2	LIM motif-containing protein kinase 2 [Source:MGI Symbol;Acc:MGI:1197517]
ENSMUSG00000020225	142	123	129	4.09684	Tmbim4	transmembrane BAX inhibitor motif containing 4 [Source:MGI Symbol;Acc:MGI:1915462]
ENSMUSG00000058625	114	92	168	4.09604	Gm17383	predicted gene, 17383 [Source:MGI Symbol;Acc:MGI:4937017]
ENSMUSG00000002416	116	119	119	4.09567	Ndufb2	NADH dehydrogenase (ubiquinone) 1 beta subcomplex, 2 [Source:MGI Symbol;Acc:MGI:1915448]
ENSMUSG00000031145	145	152	125	4.09522	Prickle3	prickle homolog 3 (Drosophila) [Source:MGI Symbol;Acc:MGI:1859635]
ENSMUSG00000060601	136	130	136	4.09475	Nr1h2	nuclear receptor subfamily 1, group H, member 2 [Source:MGI Symbol;Acc:MGI:1352463]
ENSMUSG00000079184	99	143	131	4.09392	Mphosph8	M-phase phosphoprotein 8 [Source:MGI Symbol;Acc:MGI:1922589]
ENSMUSG00000032913	136	139	135	4.09381	Lrig2	leucine-rich repeats and immunoglobulin-like domains 2 [Source:MGI Symbol;Acc:MGI:2443718]
ENSMUSG00000048007	106	127	139	4.09347	Timm8a1	translocase of inner mitochondrial membrane 8 homolog a1 (yeast) [Source:MGI Symbol;Acc:MGI:1353433]
ENSMUSG00000022441	114	111	122	4.09333	Efcab6	EF-hand calcium binding domain 6 [Source:MGI Symbol;Acc:MGI:1924877]
ENSMUSG00000059252	130	124	123	4.09329	Tpt1-ps5	tumor protein, translationally-controlled, pseudogene 5 [Source:MGI Symbol;Acc:MGI:2664999]
ENSMUSG00000021631	103	118	154	4.09267	Mrps36-ps1	mitichondrial ribosomal protein S36, pseudogene 1 [Source:MGI Symbol;Acc:MGI:3809201]
ENSMUSG00000051390	144	121	131	4.09206	Zbtb22	zinc finger and BTB domain containing 22 [Source:MGI Symbol;Acc:MGI:1931870]
ENSMUSG00000022661	115	119	150	4.09181	Cd200	CD200 antigen [Source:MGI Symbol;Acc:MGI:1196990]
ENSMUSG00000035354	129	134	123	4.09122	Uvrag	UV radiation resistance associated gene [Source:MGI Symbol;Acc:MGI:1925860]
ENSMUSG00000034648	122	144	146	4.09093	Lrrn1	leucine rich repeat protein 1, neuronal [Source:MGI Symbol;Acc:MGI:106038]
ENSMUSG00000024725	112	120	129	4.09082	Ostf1	osteoclast stimulating factor 1 [Source:MGI Symbol;Acc:MGI:700012]
ENSMUSG00000028447	134	120	124	4.09059	Dctn3	dynactin 3 [Source:MGI Symbol;Acc:MGI:1859251]
ENSMUSG00000036782	119	119	109	4.08921	Klhl13	kelch-like 13 (Drosophila) [Source:MGI Symbol;Acc:MGI:1914705]
ENSMUSG00000014498	123	119	145	4.08918	Ankrd52	ankyrin repeat domain 52 [Source:MGI Symbol;Acc:MGI:2444029]
ENSMUSG00000028339	125	96	141	4.08853	Col15a1	collagen, type XV, alpha 1 [Source:MGI Symbol;Acc:MGI:88449]
ENSMUSG00000025757	127	110	116	4.08805	Hspa4l	heat shock protein 4 like [Source:MGI Symbol;Acc:MGI:107422]
ENSMUSG00000082062	105	111	146	4.0873	Ftl2	ferritin light chain 2 [Source:MGI Symbol;Acc:MGI:95590]
ENSMUSG00000000223	112	133	153	4.08726	Drp2	dystrophin related protein 2 [Source:MGI Symbol;Acc:MGI:107432]
ENSMUSG00000045664	118	115	141	4.08632	Cdc42ep2	CDC42 effector protein (Rho GTPase binding) 2 [Source:MGI Symbol;Acc:MGI:1929744]
ENSMUSG00000006095	109	126	147	4.0859	Tbcb	tubulin folding cofactor B [Source:MGI Symbol;Acc:MGI:1913661]
ENSMUSG00000046722	132	108	143	4.08588	Cdc42se1	CDC42 small effector 1 [Source:MGI Symbol;Acc:MGI:1889510]
ENSMUSG00000091952	107	98	128	4.08518	Gm17709	predicted gene, 17709 [Source:MGI Symbol;Acc:MGI:4937343]
ENSMUSG00000038240	138	121	139	4.08449	Pdss2	prenyl (solanesyl) diphosphate synthase, subunit 2 [Source:MGI Symbol;Acc:MGI:1918615]
ENSMUSG00000090942	90	98	126	4.08425	F830016B08Rik	RIKEN cDNA F830016B08 gene [Source:MGI Symbol;Acc:MGI:3588218]
ENSMUSG00000066440	135	126	133	4.08419	Zfyve26	zinc finger, FYVE domain containing 26 [Source:MGI Symbol;Acc:MGI:1924767]
ENSMUSG00000044471	143	129	134	4.08339	AB041803	cDNA sequence AB041803 [Source:MGI Symbol;Acc:MGI:2673128]
ENSMUSG00000079100	104	136	116	4.08302	NA	NA
ENSMUSG00000038526	134	135	154	4.083	Car14	carbonic anhydrase 14 [Source:MGI Symbol;Acc:MGI:1344341]
ENSMUSG00000022757	128	137	139	4.08286	Tfg	Trk-fused gene [Source:MGI Symbol;Acc:MGI:1338041]
ENSMUSG00000042594	145	113	138	4.08234	Sh2b3	SH2B adaptor protein 3 [Source:MGI Symbol;Acc:MGI:893598]
ENSMUSG00000038119	121	92	150	4.08223	Cdon	cell adhesion molecule-related/down-regulated by oncogenes [Source:MGI Symbol;Acc:MGI:1926387]
ENSMUSG00000015176	142	120	157	4.08169	Nolc1	nucleolar and coiled-body phosphoprotein 1 [Source:MGI Symbol;Acc:MGI:1918019]
ENSMUSG00000035382	113	128	128	4.08	Pcsk7	proprotein convertase subtilisin/kexin type 7 [Source:MGI Symbol;Acc:MGI:107421]
ENSMUSG00000060227	145	140	118	4.07944	Casc4	cancer susceptibility candidate 4 [Source:MGI Symbol;Acc:MGI:2443129]
ENSMUSG00000024168	108	118	143	4.07932	Tmem204	transmembrane protein 204 [Source:MGI Symbol;Acc:MGI:3039635]
ENSMUSG00000025981	129	116	149	4.07917	Coq10b	coenzyme Q10 homolog B (S. cerevisiae) [Source:MGI Symbol;Acc:MGI:1915126]
ENSMUSG00000034254	126	131	120	4.07866	Agpat1	1-acylglycerol-3-phosphate O-acyltransferase 1 (lysophosphatidic acid acyltransferase, alpha) [Source:MGI Symbol;Acc:MGI:1932075]
ENSMUSG00000047875	114	156	135	4.07746	Gpr157	G protein-coupled receptor 157 [Source:MGI Symbol;Acc:MGI:2442046]
ENSMUSG00000038482	134	127	112	4.07633	Tfdp1	transcription factor Dp 1 [Source:MGI Symbol;Acc:MGI:101934]
ENSMUSG00000082724	116	131	144	4.07601	Gm14416	predicted gene 14416 [Source:MGI Symbol;Acc:MGI:3702407]
ENSMUSG00000048701	133	130	128	4.07598	Ccdc6	coiled-coil domain containing 6 [Source:MGI Symbol;Acc:MGI:1923801]
ENSMUSG00000044098	152	137	137	4.07586	Rsbn1	rosbin, round spermatid basic protein 1 [Source:MGI Symbol;Acc:MGI:2444993]
ENSMUSG00000074513	134	118	142	4.07533	Arfip1	ADP-ribosylation factor interacting protein 1 [Source:MGI Symbol;Acc:MGI:1277120]
ENSMUSG00000030612	127	128	123	4.0741	Mrpl46	mitochondrial ribosomal protein L46 [Source:MGI Symbol;Acc:MGI:1914558]
ENSMUSG00000051627	133	119	141	4.07401	Hist1h1e	histone cluster 1, H1e [Source:MGI Symbol;Acc:MGI:1931527]
ENSMUSG00000025135	140	126	107	4.07373	Anapc11	anaphase promoting complex subunit 11 [Source:MGI Symbol;Acc:MGI:1913406]
ENSMUSG00000062352	112	129	132	4.07295	Itgb1bp1	integrin beta 1 binding protein 1 [Source:MGI Symbol;Acc:MGI:1306802]
ENSMUSG00000031148	128	127	126	4.07215	Gpkow	G patch domain and KOW motifs [Source:MGI Symbol;Acc:MGI:1859610]
ENSMUSG00000029050	115	113	154	4.07203	Ski	ski sarcoma viral oncogene homolog (avian) [Source:MGI Symbol;Acc:MGI:98310]
ENSMUSG00000028468	115	130	124	4.07193	Rgp1	RGP1 retrograde golgi transport homolog (S. cerevisiae) [Source:MGI Symbol;Acc:MGI:1915956]
ENSMUSG00000001995	119	124	144	4.0719	Sipa1l2	signal-induced proliferation-associated 1 like 2 [Source:MGI Symbol;Acc:MGI:2676970]
ENSMUSG00000041959	112	114	141	4.07148	S100a10	S100 calcium binding protein A10 (calpactin) [Source:MGI Symbol;Acc:MGI:1339468]
ENSMUSG00000034543	140	132	126	4.07077	Morc2a	microrchidia 2A [Source:MGI Symbol;Acc:MGI:1921772]
ENSMUSG00000024477	136	126	136	4.07065	Pggt1b	protein geranylgeranyltransferase type I, beta subunit [Source:MGI Symbol;Acc:MGI:1917514]
ENSMUSG00000028890	111	129	140	4.07009	Mtf1	metal response element binding transcription factor 1 [Source:MGI Symbol;Acc:MGI:101786]
ENSMUSG00000005142	150	104	151	4.06948	Man2b1	mannosidase 2, alpha B1 [Source:MGI Symbol;Acc:MGI:107286]
ENSMUSG00000050079	105	112	139	4.06929	Rspry1	ring finger and SPRY domain containing 1 [Source:MGI Symbol;Acc:MGI:1914860]
ENSMUSG00000056515	121	98	129	4.06912	Rab31	RAB31, member RAS oncogene family [Source:MGI Symbol;Acc:MGI:1914603]
ENSMUSG00000084241	129	115	132	4.06845	Gm13416	predicted gene 13416 [Source:MGI Symbol;Acc:MGI:3652158]
ENSMUSG00000027671	111	130	125	4.06816	Actl6a	actin-like 6A [Source:MGI Symbol;Acc:MGI:1861453]
ENSMUSG00000024146	113	128	138	4.06809	Cript	cysteine-rich PDZ-binding protein [Source:MGI Symbol;Acc:MGI:1929655]
ENSMUSG00000016087	121	118	131	4.06797	Fli1	Friend leukemia integration 1 [Source:MGI Symbol;Acc:MGI:95554]
ENSMUSG00000035781	125	121	117	4.06792	C030046I01Rik	RIKEN cDNA C030046I01 gene [Source:MGI Symbol;Acc:MGI:1924814]
ENSMUSG00000021254	128	132	114	4.06786	1700020O03Rik	RIKEN cDNA 1700020O03 gene [Source:MGI Symbol;Acc:MGI:1917623]
ENSMUSG00000018412	125	116	145	4.06732	Kansl1	KAT8 regulatory NSL complex subunit 1 [Source:MGI Symbol;Acc:MGI:1923969]
ENSMUSG00000033323	128	127	126	4.06693	Ctdp1	CTD (carboxy-terminal domain, RNA polymerase II, polypeptide A) phosphatase, subunit 1 [Source:MGI Symbol;Acc:MGI:1926953]
ENSMUSG00000050900	119	137	115	4.06628	Gm7327	predicted gene 7327 [Source:MGI Symbol;Acc:MGI:3646274]
ENSMUSG00000034610	124	124	131	4.06604	Zcchc11	zinc finger, CCHC domain containing 11 [Source:MGI Symbol;Acc:MGI:2445126]
ENSMUSG00000020248	118	124	145	4.06582	Nfyb	nuclear transcription factor-Y beta [Source:MGI Symbol;Acc:MGI:97317]
ENSMUSG00000079641	102	131	97	4.06582	Rpl39	ribosomal protein L39 [Source:MGI Symbol;Acc:MGI:1914498]
ENSMUSG00000021996	110	129	110	4.06572	Esd	esterase D/formylglutathione hydrolase [Source:MGI Symbol;Acc:MGI:95421]
ENSMUSG00000002329	106	131	128	4.06534	Mdp1	magnesium-dependent phosphatase 1 [Source:MGI Symbol;Acc:MGI:1915131]
ENSMUSG00000057880	124	112	72	4.06475	Abat	4-aminobutyrate aminotransferase [Source:MGI Symbol;Acc:MGI:2443582]
ENSMUSG00000031864	122	134	126	4.06469	Ints10	integrator complex subunit 10 [Source:MGI Symbol;Acc:MGI:1918135]
ENSMUSG00000024949	158	137	126	4.06428	Sf1	splicing factor 1 [Source:MGI Symbol;Acc:MGI:1095403]
ENSMUSG00000036698	122	137	143	4.06406	Eif2c2	eukaryotic translation initiation factor 2C, 2 [Source:MGI Symbol;Acc:MGI:2446632]
ENSMUSG00000028795	120	129	151	4.06389	Ccdc28b	coiled coil domain containing 28B [Source:MGI Symbol;Acc:MGI:1913514]
ENSMUSG00000028410	137	127	122	4.06349	Dnaja1	DnaJ (Hsp40) homolog, subfamily A, member 1 [Source:MGI Symbol;Acc:MGI:1270129]
ENSMUSG00000056201	121	118	130	4.06322	Cfl1	cofilin 1, non-muscle [Source:MGI Symbol;Acc:MGI:101757]
ENSMUSG00000027808	138	111	138	4.06258	Serp1	stress-associated endoplasmic reticulum protein 1 [Source:MGI Symbol;Acc:MGI:92638]
ENSMUSG00000022982	122	113	114	4.0624	Sod1	superoxide dismutase 1, soluble [Source:MGI Symbol;Acc:MGI:98351]
ENSMUSG00000060935	110	117	127	4.06197	AI597468	expressed sequence AI597468 [Source:MGI Symbol;Acc:MGI:2143652]
ENSMUSG00000059970	121	124	109	4.06195	Hspa2	heat shock protein 2 [Source:MGI Symbol;Acc:MGI:96243]
ENSMUSG00000048365	123	144	138	4.06181	NA	NA
ENSMUSG00000025754	106	141	104	4.06176	Agbl1	ATP/GTP binding protein-like 1 [Source:MGI Symbol;Acc:MGI:3646469]
ENSMUSG00000063410	124	145	116	4.06144	Stk24	serine/threonine kinase 24 (STE20 homolog, yeast) [Source:MGI Symbol;Acc:MGI:2385007]
ENSMUSG00000031848	115	115	121	4.06073	Lsm4	LSM4 homolog, U6 small nuclear RNA associated (S. cerevisiae) [Source:MGI Symbol;Acc:MGI:1354692]
ENSMUSG00000039298	142	114	124	4.06005	Cdk5rap2	CDK5 regulatory subunit associated protein 2 [Source:MGI Symbol;Acc:MGI:2384875]
ENSMUSG00000026718	110	135	116	4.05958	Stam	signal transducing adaptor molecule (SH3 domain and ITAM motif) 1 [Source:MGI Symbol;Acc:MGI:1329014]
ENSMUSG00000032288	120	109	127	4.05945	Imp3	IMP3, U3 small nucleolar ribonucleoprotein, homolog (yeast) [Source:MGI Symbol;Acc:MGI:1916119]
ENSMUSG00000044783	101	114	142	4.05899	Hjurp	Holliday junction recognition protein [Source:MGI Symbol;Acc:MGI:2685821]
ENSMUSG00000040167	128	113	147	4.05842	Ikzf5	IKAROS family zinc finger 5 [Source:MGI Symbol;Acc:MGI:1914393]
ENSMUSG00000002661	121	95	145	4.05794	Alkbh7	alkB, alkylation repair homolog 7 (E. coli) [Source:MGI Symbol;Acc:MGI:1913650]
ENSMUSG00000042700	136	137	133	4.05738	Sipa1l1	signal-induced proliferation-associated 1 like 1 [Source:MGI Symbol;Acc:MGI:2443679]
ENSMUSG00000037257	130	107	130	4.05738	Aagab	alpha- and gamma-adaptin binding protein [Source:MGI Symbol;Acc:MGI:1914189]
ENSMUSG00000010392	136	115	135	4.05699	Gosr1	golgi SNAP receptor complex member 1 [Source:MGI Symbol;Acc:MGI:1858260]
ENSMUSG00000082743	119	149	96	4.05675	Gm12988	predicted gene 12988 [Source:MGI Symbol;Acc:MGI:3650876]
ENSMUSG00000039210	130	131	132	4.05673	Gpatch2	G patch domain containing 2 [Source:MGI Symbol;Acc:MGI:1915019]
ENSMUSG00000032557	122	127	134	4.05651	Uba5	ubiquitin-like modifier activating enzyme 5 [Source:MGI Symbol;Acc:MGI:1913913]
ENSMUSG00000013833	139	119	112	4.05565	Med16	mediator complex subunit 16 [Source:MGI Symbol;Acc:MGI:2158394]
ENSMUSG00000022191	129	143	134	4.05492	Drosha	drosha, ribonuclease type III [Source:MGI Symbol;Acc:MGI:1261425]
ENSMUSG00000047909	113	149	132	4.05423	Ankrd16	ankyrin repeat domain 16 [Source:MGI Symbol;Acc:MGI:2444796]
ENSMUSG00000026854	121	137	123	4.05391	Usp20	ubiquitin specific peptidase 20 [Source:MGI Symbol;Acc:MGI:1921520]
ENSMUSG00000029179	125	124	140	4.05241	Zcchc4	zinc finger, CCHC domain containing 4 [Source:MGI Symbol;Acc:MGI:1926046]
ENSMUSG00000048661	125	143	158	4.05202	Lemd3	LEM domain containing 3 [Source:MGI Symbol;Acc:MGI:3580376]
ENSMUSG00000032883	108	94	159	4.05149	Acsl3	acyl-CoA synthetase long-chain family member 3 [Source:MGI Symbol;Acc:MGI:1921455]
ENSMUSG00000025323	165	130	132	4.05066	Sp4	trans-acting transcription factor 4 [Source:MGI Symbol;Acc:MGI:107595]
ENSMUSG00000033009	127	129	115	4.05033	Ogfod1	2-oxoglutarate and iron-dependent oxygenase domain containing 1 [Source:MGI Symbol;Acc:MGI:2442978]
ENSMUSG00000027955	125	110	187	4.04947	Fam198b	family with sequence similarity 198, member B [Source:MGI Symbol;Acc:MGI:1915909]
ENSMUSG00000064037	116	124	140	4.04938	Gpn1	GPN-loop GTPase 1 [Source:MGI Symbol;Acc:MGI:1921504]
ENSMUSG00000048307	119	107	136	4.04857	Ankrd46	ankyrin repeat domain 46 [Source:MGI Symbol;Acc:MGI:1916089]
ENSMUSG00000063179	104	130	147	4.04838	Pstk	phosphoseryl-tRNA kinase [Source:MGI Symbol;Acc:MGI:2685945]
ENSMUSG00000071477	141	120	136	4.04812	Zfp777	zinc finger protein 777 [Source:MGI Symbol;Acc:MGI:1919556]
ENSMUSG00000036860	118	111	129	4.04762	Mrpl55	mitochondrial ribosomal protein L55 [Source:MGI Symbol;Acc:MGI:1914462]
ENSMUSG00000034037	129	115	146	4.04711	Fgd5	FYVE, RhoGEF and PH domain containing 5 [Source:MGI Symbol;Acc:MGI:2443369]
ENSMUSG00000070469	109	98	145	4.04654	Adamtsl3	ADAMTS-like 3 [Source:MGI Symbol;Acc:MGI:3028499]
ENSMUSG00000069520	122	120	120	4.04632	Tmem19	transmembrane protein 19 [Source:MGI Symbol;Acc:MGI:1914476]
ENSMUSG00000015776	164	115	113	4.04625	Med22	mediator complex subunit 22 [Source:MGI Symbol;Acc:MGI:98446]
ENSMUSG00000074212	126	133	141	4.04618	Dnajb14	DnaJ (Hsp40) homolog, subfamily B, member 14 [Source:MGI Symbol;Acc:MGI:1917854]
ENSMUSG00000053289	127	112	132	4.04604	Ddx10	DEAD (Asp-Glu-Ala-Asp) box polypeptide 10 [Source:MGI Symbol;Acc:MGI:1924841]
ENSMUSG00000026039	135	117	122	4.04452	Sgol2	shugoshin-like 2 (S. pombe) [Source:MGI Symbol;Acc:MGI:1098767]
ENSMUSG00000011306	146	123	111	4.04389	Sugp1	SURP and G patch domain containing 1 [Source:MGI Symbol;Acc:MGI:1917866]
ENSMUSG00000078300	135	115	129	4.04367	Gm2606	predicted pseudogene 2606 [Source:MGI Symbol;Acc:MGI:3780774]
ENSMUSG00000089911	125	130	129	4.04361	Hiat1	hippocampus abundant gene transcript 1 [Source:MGI Symbol;Acc:MGI:1201609]
ENSMUSG00000042439	142	126	142	4.04317	Zfp532	zinc finger protein 532 [Source:MGI Symbol;Acc:MGI:3036282]
ENSMUSG00000055401	114	125	146	4.04313	Fbxo6	F-box protein 6 [Source:MGI Symbol;Acc:MGI:1354743]
ENSMUSG00000033760	118	117	141	4.04303	Rbm4b	RNA binding motif protein 4B [Source:MGI Symbol;Acc:MGI:1913954]
ENSMUSG00000015312	116	110	146	4.0428	Gadd45b	growth arrest and DNA-damage-inducible 45 beta [Source:MGI Symbol;Acc:MGI:107776]
ENSMUSG00000025630	115	134	130	4.04265	Hprt	hypoxanthine guanine phosphoribosyl transferase [Source:MGI Symbol;Acc:MGI:96217]
ENSMUSG00000027104	118	134	152	4.04246	Atf2	activating transcription factor 2 [Source:MGI Symbol;Acc:MGI:109349]
ENSMUSG00000028669	117	132	123	4.04238	1110049F12Rik	RIKEN cDNA 1110049F12 gene [Source:MGI Symbol;Acc:MGI:1913443]
ENSMUSG00000021339	108	124	134	4.04212	Mrs2	MRS2 magnesium homeostasis factor homolog (S. cerevisiae) [Source:MGI Symbol;Acc:MGI:2685748]
ENSMUSG00000021895	155	96	125	4.04171	Arhgef3	Rho guanine nucleotide exchange factor (GEF) 3 [Source:MGI Symbol;Acc:MGI:1918954]
ENSMUSG00000074748	132	96	122	4.04168	Atxn7l3b	ataxin 7-like 3B [Source:MGI Symbol;Acc:MGI:1914971]
ENSMUSG00000008393	112	118	146	4.04156	Carhsp1	calcium regulated heat stable protein 1 [Source:MGI Symbol;Acc:MGI:1196368]
ENSMUSG00000018433	121	135	139	4.04141	Nol11	nucleolar protein 11 [Source:MGI Symbol;Acc:MGI:1916229]
ENSMUSG00000066150	127	137	136	4.04131	Slc31a1	solute carrier family 31, member 1 [Source:MGI Symbol;Acc:MGI:1333843]
ENSMUSG00000040297	112	150	109	4.04054	AI848100	expressed sequence AI848100 [Source:MGI Symbol;Acc:MGI:2138346]
ENSMUSG00000020658	138	118	124	4.0405	Efr3b	EFR3 homolog B (S. cerevisiae) [Source:MGI Symbol;Acc:MGI:2444851]
ENSMUSG00000055991	120	125	144	4.04045	Zkscan5	zinc finger with KRAB and SCAN domains 5 [Source:MGI Symbol;Acc:MGI:107533]
ENSMUSG00000056313	101	171	104	4.04004	1810011O10Rik	RIKEN cDNA 1810011O10 gene [Source:MGI Symbol;Acc:MGI:1916318]
ENSMUSG00000069255	111	134	125	4.03989	Dusp22	dual specificity phosphatase 22 [Source:MGI Symbol;Acc:MGI:1915926]
ENSMUSG00000070610	140	125	116	4.03967	Gm13127	predicted gene 13127 [Source:MGI Symbol;Acc:MGI:3651260]
ENSMUSG00000054814	133	142	105	4.0374	Usp46	ubiquitin specific peptidase 46 [Source:MGI Symbol;Acc:MGI:1916977]
ENSMUSG00000031537	141	128	125	4.03739	Ikbkb	inhibitor of kappaB kinase beta [Source:MGI Symbol;Acc:MGI:1338071]
ENSMUSG00000039660	114	142	128	4.03726	D2Wsu81e	DNA segment, Chr 2, Wayne State University 81, expressed [Source:MGI Symbol;Acc:MGI:106544]
ENSMUSG00000071637	104	188	91	4.03672	Cebpd	CCAAT/enhancer binding protein (C/EBP), delta [Source:MGI Symbol;Acc:MGI:103573]
ENSMUSG00000005198	123	131	141	4.03666	Polr2a	polymerase (RNA) II (DNA directed) polypeptide A [Source:MGI Symbol;Acc:MGI:98086]
ENSMUSG00000067058	112	132	111	4.03642	Rps15a-ps5	ribosomal protein S15A, pseudogene 5 [Source:MGI Symbol;Acc:MGI:3642245]
ENSMUSG00000020329	125	116	147	4.03639	Polrmt	polymerase (RNA) mitochondrial (DNA directed) [Source:MGI Symbol;Acc:MGI:1915843]
ENSMUSG00000029141	127	107	134	4.03589	Slc4a1ap	solute carrier family 4 (anion exchanger), member 1, adaptor protein [Source:MGI Symbol;Acc:MGI:1196608]
ENSMUSG00000029144	134	112	129	4.0353	Gtf3c2	general transcription factor IIIC, polypeptide 2, beta [Source:MGI Symbol;Acc:MGI:1919002]
ENSMUSG00000059423	108	114	118	4.03524	Zfp933	zinc finger protein 933 [Source:MGI Symbol;Acc:MGI:1922865]
ENSMUSG00000017309	140	110	155	4.0345	Cd300lg	CD300 antigen like family member G [Source:MGI Symbol;Acc:MGI:1289168]
ENSMUSG00000004815	126	149	107	4.03444	Dgkq	diacylglycerol kinase, theta [Source:MGI Symbol;Acc:MGI:102918]
ENSMUSG00000039354	128	134	115	4.03434	Smarcal1	SWI/SNF related matrix associated, actin dependent regulator of chromatin, subfamily a-like 1 [Source:MGI Symbol;Acc:MGI:1859183]
ENSMUSG00000020744	109	119	145	4.03305	Slc25a19	solute carrier family 25 (mitochondrial thiamine pyrophosphate carrier), member 19 [Source:MGI Symbol;Acc:MGI:1914533]
ENSMUSG00000070243	96	91	131	4.03295	NA	NA
ENSMUSG00000042305	139	115	133	4.03256	Tmem183a	transmembrane protein 183A [Source:MGI Symbol;Acc:MGI:1914729]
ENSMUSG00000039611	110	112	147	4.03254	Tmem246	transmembrane protein 246 [Source:MGI Symbol;Acc:MGI:1914313]
ENSMUSG00000024251	109	114	140	4.03246	Thada	thyroid adenoma associated [Source:MGI Symbol;Acc:MGI:3039623]
ENSMUSG00000055053	117	113	137	4.03229	Nfic	nuclear factor I/C [Source:MGI Symbol;Acc:MGI:109591]
ENSMUSG00000024960	129	113	138	4.03213	Plcb3	phospholipase C, beta 3 [Source:MGI Symbol;Acc:MGI:104778]
ENSMUSG00000047459	131	127	131	4.03187	Dynlrb1	dynein light chain roadblock-type 1 [Source:MGI Symbol;Acc:MGI:1914318]
ENSMUSG00000003178	132	128	130	4.03181	Mical3	microtubule associated monoxygenase, calponin and LIM domain containing 3 [Source:MGI Symbol;Acc:MGI:2442733]
ENSMUSG00000022092	123	151	119	4.03179	Ppp3cc	protein phosphatase 3, catalytic subunit, gamma isoform [Source:MGI Symbol;Acc:MGI:107162]
ENSMUSG00000060860	122	123	132	4.03164	Ube2s	ubiquitin-conjugating enzyme E2S [Source:MGI Symbol;Acc:MGI:1925141]
ENSMUSG00000038623	104	116	140	4.03103	Tm6sf1	transmembrane 6 superfamily member 1 [Source:MGI Symbol;Acc:MGI:1933209]
ENSMUSG00000019969	132	111	132	4.03091	Psen1	presenilin 1 [Source:MGI Symbol;Acc:MGI:1202717]
ENSMUSG00000027655	128	121	144	4.03088	Dhx35	DEAH (Asp-Glu-Ala-His) box polypeptide 35 [Source:MGI Symbol;Acc:MGI:1918965]
ENSMUSG00000079658	119	133	125	4.03087	Tceb1	transcription elongation factor B (SIII), polypeptide 1 [Source:MGI Symbol;Acc:MGI:1915173]
ENSMUSG00000041354	122	113	136	4.03011	Rgl2	ral guanine nucleotide dissociation stimulator-like 2 [Source:MGI Symbol;Acc:MGI:107483]
ENSMUSG00000023075	135	153	145	4.03005	Akirin1	akirin 1 [Source:MGI Symbol;Acc:MGI:1915300]
ENSMUSG00000034620	129	121	132	4.02987	Tmem5	transmembrane protein 5 [Source:MGI Symbol;Acc:MGI:2384919]
ENSMUSG00000080021	111	103	140	4.02879	Gm5915	predicted pseudogene 5915 [Source:MGI Symbol;Acc:MGI:3642938]
ENSMUSG00000014837	114	107	128	4.02855	4931428F04Rik	RIKEN cDNA 4931428F04 gene [Source:MGI Symbol;Acc:MGI:1921606]
ENSMUSG00000037341	117	123	121	4.02815	Slc9a7	solute carrier family 9 (sodium/hydrogen exchanger), member 7 [Source:MGI Symbol;Acc:MGI:2444530]
ENSMUSG00000027185	127	114	119	4.02795	Nat10	N-acetyltransferase 10 [Source:MGI Symbol;Acc:MGI:2138939]
ENSMUSG00000021365	118	157	116	4.02674	Nedd9	neural precursor cell expressed, developmentally down-regulated gene 9 [Source:MGI Symbol;Acc:MGI:97302]
ENSMUSG00000052837	126	102	148	4.02614	Junb	Jun-B oncogene [Source:MGI Symbol;Acc:MGI:96647]
ENSMUSG00000028719	115	114	122	4.02613	Cmpk1	cytidine monophosphate (UMP-CMP) kinase 1 [Source:MGI Symbol;Acc:MGI:1913838]
ENSMUSG00000025417	143	109	124	4.02608	Pip4k2c	phosphatidylinositol-5-phosphate 4-kinase, type II, gamma [Source:MGI Symbol;Acc:MGI:2152214]
ENSMUSG00000014470	110	130	127	4.02572	Rnf166	ring finger protein 166 [Source:MGI Symbol;Acc:MGI:1915968]
ENSMUSG00000083483	122	125	151	4.02547	Gm14044	predicted gene 14044 [Source:MGI Symbol;Acc:MGI:3650452]
ENSMUSG00000089872	114	127	131	4.02475	Rps6kc1	ribosomal protein S6 kinase polypeptide 1 [Source:MGI Symbol;Acc:MGI:2443419]
ENSMUSG00000079139	126	136	125	4.0246	Gm4204	predicted gene 4204 [Source:MGI Symbol;Acc:MGI:3782381]
ENSMUSG00000084304	126	117	123	4.02439	Gm6142	predicted pseudogene 6142 [Source:MGI Symbol;Acc:MGI:3644670]
ENSMUSG00000070190	96	92	132	4.02438	NA	NA
ENSMUSG00000025268	116	115	138	4.02425	Maged2	melanoma antigen, family D, 2 [Source:MGI Symbol;Acc:MGI:1933391]
ENSMUSG00000022204	109	127	108	4.02355	Ngdn	neuroguidin, EIF4E binding protein [Source:MGI Symbol;Acc:MGI:1916216]
ENSMUSG00000064447	137	119	142	4.02343	NA	NA
ENSMUSG00000064817	137	119	142	4.02343	NA	NA
ENSMUSG00000086510	121	125	114	4.02332	NA	NA
ENSMUSG00000055447	127	100	125	4.02317	Cd47	CD47 antigen (Rh-related antigen, integrin-associated signal transducer) [Source:MGI Symbol;Acc:MGI:96617]
ENSMUSG00000032932	100	123	126	4.02232	Hspa13	heat shock protein 70 family, member 13 [Source:MGI Symbol;Acc:MGI:1309463]
ENSMUSG00000048170	135	108	132	4.02166	Mcmbp	MCM (minichromosome maintenance deficient) binding protein [Source:MGI Symbol;Acc:MGI:1920977]
ENSMUSG00000030330	139	117	131	4.02157	Ing4	inhibitor of growth family, member 4 [Source:MGI Symbol;Acc:MGI:107307]
ENSMUSG00000018166	141	93	146	4.02142	Erbb3	v-erb-b2 erythroblastic leukemia viral oncogene homolog 3 (avian) [Source:MGI Symbol;Acc:MGI:95411]
ENSMUSG00000030022	115	115	158	4.02112	Adamts9	a disintegrin-like and metallopeptidase (reprolysin type) with thrombospondin type 1 motif, 9 [Source:MGI Symbol;Acc:MGI:1916320]
ENSMUSG00000041120	129	93	145	4.02087	Nbl1	neuroblastoma, suppression of tumorigenicity 1 [Source:MGI Symbol;Acc:MGI:104591]
ENSMUSG00000032033	118	151	114	4.02072	Barx2	BarH-like homeobox 2 [Source:MGI Symbol;Acc:MGI:109617]
ENSMUSG00000082164	130	116	98	4.02063	Gm13360	predicted gene 13360 [Source:MGI Symbol;Acc:MGI:3652147]
ENSMUSG00000003382	142	113	143	4.02038	Etv3	ets variant gene 3 [Source:MGI Symbol;Acc:MGI:1350926]
ENSMUSG00000070168	95	91	131	4.02037	NA	NA
ENSMUSG00000057335	108	118	153	4.01994	Cep170	centrosomal protein 170 [Source:MGI Symbol;Acc:MGI:1918348]
ENSMUSG00000005823	120	111	141	4.01901	Gpr108	G protein-coupled receptor 108 [Source:MGI Symbol;Acc:MGI:1925558]
ENSMUSG00000033430	129	121	116	4.01887	Terf2ip	telomeric repeat binding factor 2, interacting protein [Source:MGI Symbol;Acc:MGI:1929871]
ENSMUSG00000027882	107	145	137	4.01886	Stxbp3a	syntaxin binding protein 3A [Source:MGI Symbol;Acc:MGI:107362]
ENSMUSG00000070251	95	91	131	4.0186	NA	NA
ENSMUSG00000044763	119	129	126	4.01846	Rg9mtd1	RNA (guanine-9-) methyltransferase domain containing 1 [Source:MGI Symbol;Acc:MGI:1196261]
ENSMUSG00000022987	99	108	126	4.01834	Zfp641	zinc finger protein 641 [Source:MGI Symbol;Acc:MGI:2442788]
ENSMUSG00000049038	118	126	152	4.01828	Mterfd3	MTERF domain containing 3 [Source:MGI Symbol;Acc:MGI:1921488]
ENSMUSG00000040843	117	131	107	4.01801	Tiprl	TIP41, TOR signalling pathway regulator-like (S. cerevisiae) [Source:MGI Symbol;Acc:MGI:1915087]
ENSMUSG00000037197	120	105	123	4.01788	Rbm17	RNA binding motif protein 17 [Source:MGI Symbol;Acc:MGI:1924188]
ENSMUSG00000026923	133	130	121	4.01726	Notch1	Notch gene homolog 1 (Drosophila) [Source:MGI Symbol;Acc:MGI:97363]
ENSMUSG00000015961	145	101	143	4.01513	Adss	adenylosuccinate synthetase, non muscle [Source:MGI Symbol;Acc:MGI:87948]
ENSMUSG00000065773	137	119	139	4.01411		U1 spliceosomal RNA [Source:RFAM;Acc:RF00003]
ENSMUSG00000065294	137	119	139	4.01411	NA	NA
ENSMUSG00000075978	137	119	139	4.01411	NA	NA
ENSMUSG00000024824	112	144	136	4.01401	Rad9	RAD9 homolog (S. pombe) [Source:MGI Symbol;Acc:MGI:1328356]
ENSMUSG00000078896	118	119	125	4.01385	Gm8923	predicted gene 8923 [Source:MGI Symbol;Acc:MGI:3779822]
ENSMUSG00000017999	124	122	105	4.01346	Ddx27	DEAD (Asp-Glu-Ala-Asp) box polypeptide 27 [Source:MGI Symbol;Acc:MGI:2385884]
ENSMUSG00000002963	121	121	138	4.01337	Pnkp	polynucleotide kinase 3'- phosphatase [Source:MGI Symbol;Acc:MGI:1891698]
ENSMUSG00000026187	118	121	121	4.01218	Xrcc5	X-ray repair complementing defective repair in Chinese hamster cells 5 [Source:MGI Symbol;Acc:MGI:104517]
ENSMUSG00000022750	128	121	114	4.01129	Klhl22	kelch-like 22 (Drosophila) [Source:MGI Symbol;Acc:MGI:1337995]
ENSMUSG00000082809	103	96	161	4.01127	Gm14150	predicted gene 14150 [Source:MGI Symbol;Acc:MGI:3651006]
ENSMUSG00000058761	141	113	107	4.01108	Rnf169	ring finger protein 169 [Source:MGI Symbol;Acc:MGI:1920257]
ENSMUSG00000042472	133	134	147	4.01034	Zfp410	zinc finger protein 410 [Source:MGI Symbol;Acc:MGI:1289280]
ENSMUSG00000036398	120	108	128	4.01011	Ppp1r11	protein phosphatase 1, regulatory (inhibitor) subunit 11 [Source:MGI Symbol;Acc:MGI:1923747]
ENSMUSG00000079508	123	132	143	4.01001	Apoo	apolipoprotein O [Source:MGI Symbol;Acc:MGI:1915566]
ENSMUSG00000007338	109	119	125	4.00985	Mrpl49	mitochondrial ribosomal protein L49 [Source:MGI Symbol;Acc:MGI:108180]
ENSMUSG00000022538	130	133	143	4.00954	Lsg1	large subunit GTPase 1 homolog (S. cerevisiae) [Source:MGI Symbol;Acc:MGI:107236]
ENSMUSG00000002763	113	110	101	4.00915	Pex6	peroxisomal biogenesis factor 6 [Source:MGI Symbol;Acc:MGI:2385054]
ENSMUSG00000057788	135	121	108	4.00892	Ddx49	DEAD (Asp-Glu-Ala-Asp) box polypeptide 49 [Source:MGI Symbol;Acc:MGI:2136689]
ENSMUSG00000040043	111	131	137	4.00834	Rbms2	RNA binding motif, single stranded interacting protein 2 [Source:MGI Symbol;Acc:MGI:1861776]
ENSMUSG00000022216	117	111	125	4.00825	Psme1	proteasome (prosome, macropain) 28 subunit, alpha [Source:MGI Symbol;Acc:MGI:1096367]
ENSMUSG00000011877	117	123	129	4.00794	Git1	G protein-coupled receptor kinase-interactor 1 [Source:MGI Symbol;Acc:MGI:1927140]
ENSMUSG00000021904	124	126	125	4.00793	Sema3g	sema domain, immunoglobulin domain (Ig), short basic domain, secreted, (semaphorin) 3G [Source:MGI Symbol;Acc:MGI:3041242]
ENSMUSG00000049940	121	128	114	4.00775	Pgrmc2	progesterone receptor membrane component 2 [Source:MGI Symbol;Acc:MGI:1918054]
ENSMUSG00000018572	106	103	148	4.00773	Phf23	PHD finger protein 23 [Source:MGI Symbol;Acc:MGI:1925496]
ENSMUSG00000011752	110	121	162	4.0075	Pgam1	phosphoglycerate mutase 1 [Source:MGI Symbol;Acc:MGI:97552]
ENSMUSG00000027167	111	139	121	4.00736	Elp4	elongation protein 4 homolog (S. cerevisiae) [Source:MGI Symbol;Acc:MGI:1925016]
ENSMUSG00000023938	120	87	134	4.00729	Aars2	alanyl-tRNA synthetase 2, mitochondrial (putative) [Source:MGI Symbol;Acc:MGI:2681839]
ENSMUSG00000025173	120	125	125	4.00684	Wdr45l	Wdr45 like [Source:MGI Symbol;Acc:MGI:1914090]
ENSMUSG00000030805	123	111	110	4.00642	Stx4a	syntaxin 4A (placental) [Source:MGI Symbol;Acc:MGI:893577]
ENSMUSG00000035107	133	123	139	4.00466	Dcbld2	discoidin, CUB and LCCL domain containing 2 [Source:MGI Symbol;Acc:MGI:1920629]
ENSMUSG00000063296	98	154	102	4.00337	Tmem117	transmembrane protein 117 [Source:MGI Symbol;Acc:MGI:2444580]
ENSMUSG00000074684	106	115	138	4.00323	NA	NA
ENSMUSG00000027487	122	111	130	4.00276	Cdk5rap1	CDK5 regulatory subunit associated protein 1 [Source:MGI Symbol;Acc:MGI:1914221]
ENSMUSG00000040188	124	114	131	4.0027	Scamp2	secretory carrier membrane protein 2 [Source:MGI Symbol;Acc:MGI:1346518]
ENSMUSG00000034951	124	135	111	4.00256	Cog7	component of oligomeric golgi complex 7 [Source:MGI Symbol;Acc:MGI:2685013]
ENSMUSG00000024604	129	115	126	4.00224	Rbm22	RNA binding motif protein 22 [Source:MGI Symbol;Acc:MGI:1914060]
ENSMUSG00000041870	137	140	119	4.00218	Ankrd13a	ankyrin repeat domain 13a [Source:MGI Symbol;Acc:MGI:1915670]
ENSMUSG00000024777	121	114	105	4.00212	Ppp2r5b	protein phosphatase 2, regulatory subunit B (B56), beta isoform [Source:MGI Symbol;Acc:MGI:2388480]
ENSMUSG00000030203	125	112	135	4.00191	Dusp16	dual specificity phosphatase 16 [Source:MGI Symbol;Acc:MGI:1917936]
ENSMUSG00000037206	116	93	135	4.00153	Islr	immunoglobulin superfamily containing leucine-rich repeat [Source:MGI Symbol;Acc:MGI:1349645]
ENSMUSG00000075054	128	104	115	4.00121	1600012F09Rik	RIKEN cDNA 1600012F09 gene [Source:MGI Symbol;Acc:MGI:1914258]
ENSMUSG00000029098	124	121	138	4.0009	Acox3	acyl-Coenzyme A oxidase 3, pristanoyl [Source:MGI Symbol;Acc:MGI:1933156]
ENSMUSG00000073233	122	126	126	4.00081	Gm9144	predicted gene 9144 [Source:MGI Symbol;Acc:MGI:3643264]
ENSMUSG00000020810	121	97	136	4.00058	Cygb	cytoglobin [Source:MGI Symbol;Acc:MGI:2149481]
ENSMUSG00000047379	120	116	126	4.00048	B3gnt1	UDP-GlcNAc:betaGal beta-1,3-N-acetylglucosaminyltransferase 1 [Source:MGI Symbol;Acc:MGI:1919680]
ENSMUSG00000031879	109	119	119	3.99936	Fam96b	family with sequence similarity 96, member B [Source:MGI Symbol;Acc:MGI:1915773]
ENSMUSG00000028857	142	116	97	3.99931	Tmem222	transmembrane protein 222 [Source:MGI Symbol;Acc:MGI:1098568]
ENSMUSG00000022338	119	131	114	3.99923	Eny2	enhancer of yellow 2 homolog (Drosophila) [Source:MGI Symbol;Acc:MGI:1919286]
ENSMUSG00000034210	106	103	126	3.9989	4732418C07Rik	RIKEN cDNA 4732418C07 gene [Source:MGI Symbol;Acc:MGI:2442397]
ENSMUSG00000034453	106	112	128	3.99884	Polr3b	polymerase (RNA) III (DNA directed) polypeptide B [Source:MGI Symbol;Acc:MGI:1917678]
ENSMUSG00000024130	124	99	136	3.99854	Abca3	ATP-binding cassette, sub-family A (ABC1), member 3 [Source:MGI Symbol;Acc:MGI:1351617]
ENSMUSG00000032051	140	120	129	3.99739	Fdx1	ferredoxin 1 [Source:MGI Symbol;Acc:MGI:103224]
ENSMUSG00000019790	124	121	135	3.99725	Stxbp5	syntaxin binding protein 5 (tomosyn) [Source:MGI Symbol;Acc:MGI:1926058]
ENSMUSG00000030272	105	101	116	3.99662	Camk1	calcium/calmodulin-dependent protein kinase I [Source:MGI Symbol;Acc:MGI:1098535]
ENSMUSG00000003421	131	113	132	3.99649	Nosip	nitric oxide synthase interacting protein [Source:MGI Symbol;Acc:MGI:1913644]
ENSMUSG00000006736	127	124	108	3.99647	Tspan31	tetraspanin 31 [Source:MGI Symbol;Acc:MGI:1914375]
ENSMUSG00000059273	121	113	138	3.9962	Zc3h4	zinc finger CCCH-type containing 4 [Source:MGI Symbol;Acc:MGI:2682314]
ENSMUSG00000075419	101	109	130	3.99612	Dolk	dolichol kinase [Source:MGI Symbol;Acc:MGI:2677836]
ENSMUSG00000030067	118	132	140	3.99599	Foxp1	forkhead box P1 [Source:MGI Symbol;Acc:MGI:1914004]
ENSMUSG00000024759	112	112	142	3.99544	Atl3	atlastin GTPase 3 [Source:MGI Symbol;Acc:MGI:1924270]
ENSMUSG00000024271	132	102	144	3.99517	Elp2	elongation protein 2 homolog (S. cerevisiae) [Source:MGI Symbol;Acc:MGI:1889642]
ENSMUSG00000046229	124	119	103	3.99444	Scand1	SCAN domain-containing 1 [Source:MGI Symbol;Acc:MGI:1343132]
ENSMUSG00000052812	133	114	133	3.99392	Atad2b	ATPase family, AAA domain containing 2B [Source:MGI Symbol;Acc:MGI:2444798]
ENSMUSG00000034653	138	118	124	3.99384	Ythdc2	YTH domain containing 2 [Source:MGI Symbol;Acc:MGI:2448561]
ENSMUSG00000041298	123	113	116	3.99239	Katnal1	katanin p60 subunit A-like 1 [Source:MGI Symbol;Acc:MGI:2387638]
ENSMUSG00000026020	131	100	118	3.99174	Nop58	NOP58 ribonucleoprotein homolog (yeast) [Source:MGI Symbol;Acc:MGI:1933184]
ENSMUSG00000019960	127	108	145	3.99171	Dusp6	dual specificity phosphatase 6 [Source:MGI Symbol;Acc:MGI:1914853]
ENSMUSG00000003423	119	108	111	3.9915	Pih1d1	PIH1 domain containing 1 [Source:MGI Symbol;Acc:MGI:1916095]
ENSMUSG00000021589	108	117	136	3.99135	Rhobtb3	Rho-related BTB domain containing 3 [Source:MGI Symbol;Acc:MGI:1920546]
ENSMUSG00000035585	97	107	145	3.99115	Tsen34	tRNA splicing endonuclease 34 homolog (S. cerevisiae) [Source:MGI Symbol;Acc:MGI:1913328]
ENSMUSG00000073393	118	111	146	3.99104	NA	NA
ENSMUSG00000032078	101	130	122	3.99056	Zfp259	zinc finger protein 259 [Source:MGI Symbol;Acc:MGI:1330262]
ENSMUSG00000044258	106	94	146	3.98943	Ctla2a	cytotoxic T lymphocyte-associated protein 2 alpha [Source:MGI Symbol;Acc:MGI:88554]
ENSMUSG00000054302	141	116	116	3.98921	Eapp	E2F-associated phosphoprotein [Source:MGI Symbol;Acc:MGI:1913516]
ENSMUSG00000040078	112	111	140	3.98903	Gm9769	predicted pseudogene 9769 [Source:MGI Symbol;Acc:MGI:3704271]
ENSMUSG00000083111	102	132	139	3.98867	Gm14421	predicted gene 14421 [Source:MGI Symbol;Acc:MGI:3652254]
ENSMUSG00000018398	123	80	153	3.9883	41525	septin 8 [Source:MGI Symbol;Acc:MGI:894310]
ENSMUSG00000049641	132	125	120	3.98824	Vgll2	vestigial like 2 homolog (Drosophila) [Source:MGI Symbol;Acc:MGI:2447460]
ENSMUSG00000072681	115	70	150	3.98785	NA	NA
ENSMUSG00000090733	108	120	112	3.98771	Rps27	ribosomal protein S27 [Source:MGI Symbol;Acc:MGI:1888676]
ENSMUSG00000066809	116	116	101	3.98764	Gm10180	predicted gene 10180 [Source:MGI Symbol;Acc:MGI:3701608]
ENSMUSG00000028708	109	120	115	3.98617	Mknk1	MAP kinase-interacting serine/threonine kinase 1 [Source:MGI Symbol;Acc:MGI:894316]
ENSMUSG00000014444	110	112	131	3.98602	Fam38a	family with sequence similarity 38, member A [Source:MGI Symbol;Acc:MGI:3603204]
ENSMUSG00000020775	137	110	125	3.98549	Mrpl38	mitochondrial ribosomal protein L38 [Source:MGI Symbol;Acc:MGI:1926269]
ENSMUSG00000006134	117	132	124	3.98539	Crkl	v-crk sarcoma virus CT10 oncogene homolog (avian)-like [Source:MGI Symbol;Acc:MGI:104686]
ENSMUSG00000030083	129	111	106	3.98523	Abtb1	ankyrin repeat and BTB (POZ) domain containing 1 [Source:MGI Symbol;Acc:MGI:1933148]
ENSMUSG00000072528	91	111	105	3.9852	NA	NA
ENSMUSG00000024422	109	139	116	3.98475	Dhx16	DEAH (Asp-Glu-Ala-His) box polypeptide 16 [Source:MGI Symbol;Acc:MGI:1916442]
ENSMUSG00000027248	113	94	135	3.98473	Pdia3	protein disulfide isomerase associated 3 [Source:MGI Symbol;Acc:MGI:95834]
ENSMUSG00000067608	111	107	110	3.98447	Pcna-ps2	proliferating cell nuclear antigen pseudogene 2 [Source:MGI Symbol;Acc:MGI:97505]
ENSMUSG00000031246	110	117	148	3.98291	Sh3bgrl	SH3-binding domain glutamic acid-rich protein like [Source:MGI Symbol;Acc:MGI:1930849]
ENSMUSG00000053877	117	124	121	3.98288	Srcap	Snf2-related CREBBP activator protein [Source:MGI Symbol;Acc:MGI:2444036]
ENSMUSG00000091058	131	116	118	3.98268	Gm17538	predicted gene, 17538 [Source:MGI Symbol;Acc:MGI:4937172]
ENSMUSG00000036103	128	102	149	3.98236	Colec12	collectin sub-family member 12 [Source:MGI Symbol;Acc:MGI:2152907]
ENSMUSG00000049686	138	89	128	3.98204	Orai1	ORAI calcium release-activated calcium modulator 1 [Source:MGI Symbol;Acc:MGI:1925542]
ENSMUSG00000061313	105	116	140	3.9818	Ddhd2	DDHD domain containing 2 [Source:MGI Symbol;Acc:MGI:1919358]
ENSMUSG00000042487	115	117	109	3.98169	Leo1	Leo1, Paf1/RNA polymerase II complex component, homolog (S. cerevisiae) [Source:MGI Symbol;Acc:MGI:2685031]
ENSMUSG00000057101	112	103	126	3.98084	Zfp180	zinc finger protein 180 [Source:MGI Symbol;Acc:MGI:1923701]
ENSMUSG00000002908	118	117	113	3.98081	Kcnn1	potassium intermediate/small conductance calcium-activated channel, subfamily N, member 1 [Source:MGI Symbol;Acc:MGI:1933993]
ENSMUSG00000025262	126	111	126	3.98075	Fam120c	family with sequence similarity 120, member C [Source:MGI Symbol;Acc:MGI:2387687]
ENSMUSG00000025915	117	129	147	3.98062	Sgk3	serum/glucocorticoid regulated kinase 3 [Source:MGI Symbol;Acc:MGI:2182368]
ENSMUSG00000074024	113	144	112	3.98009	4632427E13Rik	RIKEN cDNA 4632427E13 gene [Source:MGI Symbol;Acc:MGI:1915436]
ENSMUSG00000064068	109	116	115	3.97982	Mtx1	metaxin 1 [Source:MGI Symbol;Acc:MGI:103025]
ENSMUSG00000040021	119	124	124	3.97968	Lats1	large tumor suppressor [Source:MGI Symbol;Acc:MGI:1333883]
ENSMUSG00000060206	115	108	128	3.97928	Zfp462	zinc finger protein 462 [Source:MGI Symbol;Acc:MGI:107690]
ENSMUSG00000010492	104	119	121	3.97879	Gm16119	predicted gene 16119 [Source:MGI Symbol;Acc:MGI:3801877]
ENSMUSG00000057561	115	120	135	3.97879	Eif1a	eukaryotic translation initiation factor 1A [Source:MGI Symbol;Acc:MGI:95298]
ENSMUSG00000006191	123	95	123	3.97826	Cdkal1	CDK5 regulatory subunit associated protein 1-like 1 [Source:MGI Symbol;Acc:MGI:1921765]
ENSMUSG00000040761	135	120	136	3.97741	Spen	SPEN homolog, transcriptional regulator (Drosophila) [Source:MGI Symbol;Acc:MGI:1891706]
ENSMUSG00000020715	139	93	135	3.97633	Ern1	endoplasmic reticulum (ER) to nucleus signalling 1 [Source:MGI Symbol;Acc:MGI:1930134]
ENSMUSG00000020577	117	118	127	3.97624	Tspan13	tetraspanin 13 [Source:MGI Symbol;Acc:MGI:1913359]
ENSMUSG00000029710	130	118	113	3.97568	Ephb4	Eph receptor B4 [Source:MGI Symbol;Acc:MGI:104757]
ENSMUSG00000084221	136	118	118	3.97554	Hmgb1-ps4	high mobility group box 1, pseudogene 4 [Source:MGI Symbol;Acc:MGI:3768540]
ENSMUSG00000003848	119	105	126	3.97407	Nob1	NIN1/RPN12 binding protein 1 homolog (S. cerevisiae) [Source:MGI Symbol;Acc:MGI:1914869]
ENSMUSG00000021051	140	115	136	3.97407	Ppp2r5e	protein phosphatase 2, regulatory subunit B (B56), epsilon isoform [Source:MGI Symbol;Acc:MGI:1349473]
ENSMUSG00000024491	118	105	139	3.9737	Rbm27	RNA binding motif protein 27 [Source:MGI Symbol;Acc:MGI:2147194]
ENSMUSG00000036890	122	126	127	3.9736	Gtdc1	glycosyltransferase-like domain containing 1 [Source:MGI Symbol;Acc:MGI:2444269]
ENSMUSG00000032185	113	133	131	3.97342	Carm1	coactivator-associated arginine methyltransferase 1 [Source:MGI Symbol;Acc:MGI:1913208]
ENSMUSG00000043248	114	71	150	3.97293	NA	NA
ENSMUSG00000030741	119	106	134	3.97289	Spns1	spinster homolog 1 (Drosophila) [Source:MGI Symbol;Acc:MGI:1920908]
ENSMUSG00000024095	129	100	120	3.97206	Hnrpll	heterogeneous nuclear ribonucleoprotein L-like [Source:MGI Symbol;Acc:MGI:1919942]
ENSMUSG00000030245	101	110	127	3.97165	Golt1b	golgi transport 1 homolog B (S. cerevisiae) [Source:MGI Symbol;Acc:MGI:1914214]
ENSMUSG00000058881	113	114	150	3.9716	Zfp516	zinc finger protein 516 [Source:MGI Symbol;Acc:MGI:2443957]
ENSMUSG00000022552	129	129	120	3.97153	Sharpin	SHANK-associated RH domain interacting protein [Source:MGI Symbol;Acc:MGI:1913331]
ENSMUSG00000042185	137	100	110	3.97127	Nfrkb	nuclear factor related to kappa B binding protein [Source:MGI Symbol;Acc:MGI:2442410]
ENSMUSG00000024940	110	123	133	3.9704	Ltbp3	latent transforming growth factor beta binding protein 3 [Source:MGI Symbol;Acc:MGI:1101355]
ENSMUSG00000028413	112	99	139	3.97015	B4galt1	UDP-Gal:betaGlcNAc beta 1,4- galactosyltransferase, polypeptide 1 [Source:MGI Symbol;Acc:MGI:95705]
ENSMUSG00000003402	125	98	122	3.96926	Prkcsh	protein kinase C substrate 80K-H [Source:MGI Symbol;Acc:MGI:107877]
ENSMUSG00000069379	103	115	137	3.96916	Gm4950	predicted pseudogene 4950 [Source:MGI Symbol;Acc:MGI:3649015]
ENSMUSG00000042380	104	113	119	3.96845	BC003266	cDNA sequence BC003266 [Source:MGI Symbol;Acc:MGI:1933141]
ENSMUSG00000020260	112	121	117	3.96835	Pofut2	protein O-fucosyltransferase 2 [Source:MGI Symbol;Acc:MGI:1916863]
ENSMUSG00000035164	124	117	123	3.96804	Zc3h12c	zinc finger CCCH type containing 12C [Source:MGI Symbol;Acc:MGI:3026959]
ENSMUSG00000055128	103	112	129	3.9679	Cgrrf1	cell growth regulator with ring finger domain 1 [Source:MGI Symbol;Acc:MGI:1916368]
ENSMUSG00000087119	102	111	141	3.96782	Atg4a-ps	autophagy-related 4A (yeast), pseudogene [Source:MGI Symbol;Acc:MGI:3615624]
ENSMUSG00000019278	128	118	131	3.96734	Dpep1	dipeptidase 1 (renal) [Source:MGI Symbol;Acc:MGI:94917]
ENSMUSG00000091986	103	120	142	3.96702	NA	NA
ENSMUSG00000033054	117	126	105	3.96618	Npat	nuclear protein in the AT region [Source:MGI Symbol;Acc:MGI:107605]
ENSMUSG00000035764	107	122	136	3.96582	Fbxo45	F-box protein 45 [Source:MGI Symbol;Acc:MGI:2447775]
ENSMUSG00000033411	143	116	118	3.96538	Ctdspl2	CTD (carboxy-terminal domain, RNA polymerase II, polypeptide A) small phosphatase like 2 [Source:MGI Symbol;Acc:MGI:1196405]
ENSMUSG00000027304	144	125	111	3.9652	Rtf1	Rtf1, Paf1/RNA polymerase II complex component, homolog (S. cerevisiae) [Source:MGI Symbol;Acc:MGI:1309480]
ENSMUSG00000031644	113	96	143	3.9652	Nek1	NIMA (never in mitosis gene a)-related expressed kinase 1 [Source:MGI Symbol;Acc:MGI:97303]
ENSMUSG00000081562	105	140	134	3.96502	Gm11575	predicted gene 11575 [Source:MGI Symbol;Acc:MGI:3649592]
ENSMUSG00000024826	128	114	117	3.96499	Dpf2	D4, zinc and double PHD fingers family 2 [Source:MGI Symbol;Acc:MGI:109529]
ENSMUSG00000040323	104	105	124	3.96481	Gm15429	predicted pseudogene 15429 [Source:MGI Symbol;Acc:MGI:3642423]
ENSMUSG00000032727	115	121	135	3.96406	Mier3	mesoderm induction early response 1, family member 3 [Source:MGI Symbol;Acc:MGI:2442317]
ENSMUSG00000040396	121	119	130	3.96369	Abhd13	abhydrolase domain containing 13 [Source:MGI Symbol;Acc:MGI:1916154]
ENSMUSG00000021967	116	106	117	3.96361	Mrp63	mitochondrial ribosomal protein 63 [Source:MGI Symbol;Acc:MGI:1915090]
ENSMUSG00000028743	106	120	118	3.96349	Akr7a5	aldo-keto reductase family 7, member A5 (aflatoxin aldehyde reductase) [Source:MGI Symbol;Acc:MGI:107796]
ENSMUSG00000002233	119	98	143	3.9627	Rhoc	ras homolog gene family, member C [Source:MGI Symbol;Acc:MGI:106028]
ENSMUSG00000078134	119	138	113	3.96218	Gm12355	predicted gene 12355 [Source:MGI Symbol;Acc:MGI:3649769]
ENSMUSG00000081472	103	107	107	3.96214	NA	NA
ENSMUSG00000029684	110	118	102	3.96176	Wasl	Wiskott-Aldrich syndrome-like (human) [Source:MGI Symbol;Acc:MGI:1920428]
ENSMUSG00000028822	134	112	125	3.96168	Tmem50a	transmembrane protein 50A [Source:MGI Symbol;Acc:MGI:1919067]
ENSMUSG00000018425	117	128	131	3.9613	Dhx40	DEAH (Asp-Glu-Ala-His) box polypeptide 40 [Source:MGI Symbol;Acc:MGI:1914737]
ENSMUSG00000027285	116	138	138	3.96091	Haus2	HAUS augmin-like complex, subunit 2 [Source:MGI Symbol;Acc:MGI:1913546]
ENSMUSG00000025816	140	118	114	3.95967	Sec61a2	Sec61, alpha subunit 2 (S. cerevisiae) [Source:MGI Symbol;Acc:MGI:1931071]
ENSMUSG00000023030	128	107	135	3.95886	Slc11a2	solute carrier family 11 (proton-coupled divalent metal ion transporters), member 2 [Source:MGI Symbol;Acc:MGI:1345279]
ENSMUSG00000061983	110	124	120	3.95883	Rps12	ribosomal protein S12 [Source:MGI Symbol;Acc:MGI:98105]
ENSMUSG00000081021	120	113	116	3.95839	Gm11964	predicted gene 11964 [Source:MGI Symbol;Acc:MGI:3652241]
ENSMUSG00000029922	113	104	117	3.95825	Mkrn1	makorin, ring finger protein, 1 [Source:MGI Symbol;Acc:MGI:1859353]
ENSMUSG00000023007	113	123	124	3.95771	Prpf40b	PRP40 pre-mRNA processing factor 40 homolog B (yeast) [Source:MGI Symbol;Acc:MGI:1925583]
ENSMUSG00000053931	106	107	134	3.95762	Cnn3	calponin 3, acidic [Source:MGI Symbol;Acc:MGI:1919244]
ENSMUSG00000029461	130	121	130	3.95753	Fam168a	family with sequence similarity 168, member A [Source:MGI Symbol;Acc:MGI:2442372]
ENSMUSG00000047371	109	121	138	3.95721	Zfp768	zinc finger protein 768 [Source:MGI Symbol;Acc:MGI:2384582]
ENSMUSG00000015759	126	116	126	3.95714	Cnih	cornichon homolog (Drosophila) [Source:MGI Symbol;Acc:MGI:1277202]
ENSMUSG00000030623	89	137	117	3.95712	1700019G06Rik	RIKEN cDNA 1700019G06 gene [Source:MGI Symbol;Acc:MGI:1916654]
ENSMUSG00000022967	120	108	125	3.95674	Ifnar1	interferon (alpha and beta) receptor 1 [Source:MGI Symbol;Acc:MGI:107658]
ENSMUSG00000022779	109	124	129	3.95645	Top3b	topoisomerase (DNA) III beta [Source:MGI Symbol;Acc:MGI:1333803]
ENSMUSG00000038143	108	133	122	3.95624	Stox2	storkhead box 2 [Source:MGI Symbol;Acc:MGI:1918319]
ENSMUSG00000014074	112	131	134	3.95604	Rnf168	ring finger protein 168 [Source:MGI Symbol;Acc:MGI:1917488]
ENSMUSG00000026110	122	119	115	3.95583	Mgat4a	mannoside acetylglucosaminyltransferase 4, isoenzyme A [Source:MGI Symbol;Acc:MGI:2662992]
ENSMUSG00000033712	120	104	137	3.95503	2610301G19Rik	RIKEN cDNA 2610301G19 gene [Source:MGI Symbol;Acc:MGI:2444228]
ENSMUSG00000030269	125	91	128	3.95474	Mtmr14	myotubularin related protein 14 [Source:MGI Symbol;Acc:MGI:1916075]
ENSMUSG00000050550	108	125	106	3.95466	Gm11868	predicted gene 11868 [Source:MGI Symbol;Acc:MGI:3650507]
ENSMUSG00000010025	122	111	122	3.95453	Aldh3a2	aldehyde dehydrogenase family 3, subfamily A2 [Source:MGI Symbol;Acc:MGI:1353452]
ENSMUSG00000068015	144	101	130	3.9544	Lrch1	leucine-rich repeats and calponin homology (CH) domain containing 1 [Source:MGI Symbol;Acc:MGI:2443390]
ENSMUSG00000047193	119	123	146	3.95349	Dync2h1	dynein cytoplasmic 2 heavy chain 1 [Source:MGI Symbol;Acc:MGI:107736]
ENSMUSG00000057551	117	127	127	3.95226	Zfp317	zinc finger protein 317 [Source:MGI Symbol;Acc:MGI:107775]
ENSMUSG00000002332	126	113	114	3.95116	Dhrs1	dehydrogenase/reductase (SDR family) member 1 [Source:MGI Symbol;Acc:MGI:1196314]
ENSMUSG00000081059	111	120	120	3.95105	Gm11945	predicted gene 11945 [Source:MGI Symbol;Acc:MGI:3650072]
ENSMUSG00000036372	94	122	118	3.95087	1810006K21Rik	RIKEN cDNA 1810006K21 gene [Source:MGI Symbol;Acc:MGI:1916288]
ENSMUSG00000044060	115	103	133	3.95035	A830010M20Rik	RIKEN cDNA A830010M20 gene [Source:MGI Symbol;Acc:MGI:2445097]
ENSMUSG00000010097	134	108	135	3.95026	Nxf1	nuclear RNA export factor 1 homolog (S. cerevisiae) [Source:MGI Symbol;Acc:MGI:1858330]
ENSMUSG00000042626	120	98	118	3.95002	Shc1	src homology 2 domain-containing transforming protein C1 [Source:MGI Symbol;Acc:MGI:98296]
ENSMUSG00000037957	122	114	127	3.94999	Wdr20a	WD repeat domain 20A [Source:MGI Symbol;Acc:MGI:1916891]
ENSMUSG00000016128	105	119	139	3.94977	Stard13	StAR-related lipid transfer (START) domain containing 13 [Source:MGI Symbol;Acc:MGI:2385331]
ENSMUSG00000022855	106	121	131	3.94967	Senp2	SUMO/sentrin specific peptidase 2 [Source:MGI Symbol;Acc:MGI:1923076]
ENSMUSG00000025217	112	136	124	3.94947	Btrc	beta-transducin repeat containing protein [Source:MGI Symbol;Acc:MGI:1338871]
ENSMUSG00000071042	127	126	109	3.9492	Rasgrp3	RAS, guanyl releasing protein 3 [Source:MGI Symbol;Acc:MGI:3028579]
ENSMUSG00000031834	111	113	120	3.94915	Pik3r2	phosphatidylinositol 3-kinase, regulatory subunit, polypeptide 2 (p85 beta) [Source:MGI Symbol;Acc:MGI:1098772]
ENSMUSG00000048648	129	125	118	3.94909	NA	NA
ENSMUSG00000015013	108	103	117	3.9485	Trappc2l	trafficking protein particle complex 2-like [Source:MGI Symbol;Acc:MGI:1916295]
ENSMUSG00000060639	116	106	118	3.9484	Hist1h4i	histone cluster 1, H4i [Source:MGI Symbol;Acc:MGI:2448432]
ENSMUSG00000042105	121	91	144	3.94819	Inpp5f	inositol polyphosphate-5-phosphatase F [Source:MGI Symbol;Acc:MGI:2141867]
ENSMUSG00000028394	129	117	115	3.948	Pole3	polymerase (DNA directed), epsilon 3 (p17 subunit) [Source:MGI Symbol;Acc:MGI:1933378]
ENSMUSG00000009569	115	136	114	3.94783	Mkl2	MKL/myocardin-like 2 [Source:MGI Symbol;Acc:MGI:3050795]
ENSMUSG00000002393	108	117	134	3.94755	Nr2f6	nuclear receptor subfamily 2, group F, member 6 [Source:MGI Symbol;Acc:MGI:1352453]
ENSMUSG00000035139	128	135	117	3.94674	Secisbp2	SECIS binding protein 2 [Source:MGI Symbol;Acc:MGI:1922670]
ENSMUSG00000060467	100	106	129	3.9458	Gm10080	predicted gene 10080 [Source:MGI Symbol;Acc:MGI:3710529]
ENSMUSG00000041360	116	124	124	3.9457	D19Bwg1357e	DNA segment, Chr 19, Brigham & Women's Genetics 1357 expressed [Source:MGI Symbol;Acc:MGI:106253]
ENSMUSG00000081929	105	124	104	3.94563	Gm11741	predicted gene 11741 [Source:MGI Symbol;Acc:MGI:3651796]
ENSMUSG00000052040	142	124	98	3.94555	Klf13	Kruppel-like factor 13 [Source:MGI Symbol;Acc:MGI:1354948]
ENSMUSG00000081629	102	122	104	3.94528	Eif3s6-ps1	eukaryotic translation initiation factor 3, subunit 6, pseudogene 1 [Source:MGI Symbol;Acc:MGI:103203]
ENSMUSG00000081787	109	136	104	3.94503	Gm13991	predicted gene 13991 [Source:MGI Symbol;Acc:MGI:3651689]
ENSMUSG00000025466	103	114	126	3.94442	1810014F10Rik	RIKEN cDNA 1810014F10 gene [Source:MGI Symbol;Acc:MGI:1916314]
ENSMUSG00000031918	118	139	110	3.94439	Mtmr2	myotubularin related protein 2 [Source:MGI Symbol;Acc:MGI:1924366]
ENSMUSG00000051316	131	106	115	3.94429	Taf7	TAF7 RNA polymerase II, TATA box binding protein (TBP)-associated factor [Source:MGI Symbol;Acc:MGI:1346348]
ENSMUSG00000040918	129	119	125	3.94352	Slc19a2	solute carrier family 19 (thiamine transporter), member 2 [Source:MGI Symbol;Acc:MGI:1928761]
ENSMUSG00000060548	107	109	125	3.94325	Tnfrsf19	tumor necrosis factor receptor superfamily, member 19 [Source:MGI Symbol;Acc:MGI:1352474]
ENSMUSG00000087249	99	132	127	3.94307	Gm16062	predicted gene 16062 [Source:MGI Symbol;Acc:MGI:3802162]
ENSMUSG00000048118	117	134	133	3.94299	Arid4a	AT rich interactive domain 4A (RBP1-like) [Source:MGI Symbol;Acc:MGI:2444354]
ENSMUSG00000024498	111	122	121	3.94257	Tcerg1	transcription elongation regulator 1 (CA150) [Source:MGI Symbol;Acc:MGI:1926421]
ENSMUSG00000090100	106	91	155	3.94246	Ttbk2	tau tubulin kinase 2 [Source:MGI Symbol;Acc:MGI:2155779]
ENSMUSG00000034593	112	119	134	3.94202	Myo5a	myosin VA [Source:MGI Symbol;Acc:MGI:105976]
ENSMUSG00000061589	131	114	118	3.94156	Dot1l	DOT1-like, histone H3 methyltransferase (S. cerevisiae) [Source:MGI Symbol;Acc:MGI:2143886]
ENSMUSG00000028673	117	118	129	3.94134	Fuca1	fucosidase, alpha-L- 1, tissue [Source:MGI Symbol;Acc:MGI:95593]
ENSMUSG00000082746	115	116	108	3.94122	Gm9153	predicted gene 9153 [Source:MGI Symbol;Acc:MGI:3646535]
ENSMUSG00000027276	125	96	153	3.94116	Jag1	jagged 1 [Source:MGI Symbol;Acc:MGI:1095416]
ENSMUSG00000024393	111	120	102	3.94023	Prrc2a	proline-rich coiled-coil 2A [Source:MGI Symbol;Acc:MGI:1915467]
ENSMUSG00000071708	116	109	105	3.94015	Sms	spermine synthase [Source:MGI Symbol;Acc:MGI:109490]
ENSMUSG00000034484	106	106	119	3.93998	Snx2	sorting nexin 2 [Source:MGI Symbol;Acc:MGI:1915054]
ENSMUSG00000039686	145	80	119	3.93953	Zer1	zer-1 homolog (C. elegans) [Source:MGI Symbol;Acc:MGI:2442511]
ENSMUSG00000078088	127	111	116	3.93945	NA	NA
ENSMUSG00000040697	130	112	116	3.93943	Dnajc16	DnaJ (Hsp40) homolog, subfamily C, member 16 [Source:MGI Symbol;Acc:MGI:2442146]
ENSMUSG00000056708	136	101	94	3.93933	Ier5	immediate early response 5 [Source:MGI Symbol;Acc:MGI:1337072]
ENSMUSG00000033918	102	116	116	3.93903	Parl	presenilin associated, rhomboid-like [Source:MGI Symbol;Acc:MGI:1277152]
ENSMUSG00000019143	108	95	128	3.93885	Hars2	histidyl-tRNA synthetase 2, mitochondrial (putative) [Source:MGI Symbol;Acc:MGI:1918041]
ENSMUSG00000034312	114	106	141	3.93821	Iqsec1	IQ motif and Sec7 domain 1 [Source:MGI Symbol;Acc:MGI:1196356]
ENSMUSG00000003346	117	106	107	3.93814	Fam108a	family with sequence similarity 108, member A [Source:MGI Symbol;Acc:MGI:106388]
ENSMUSG00000020902	133	116	130	3.93754	Ntn1	netrin 1 [Source:MGI Symbol;Acc:MGI:105088]
ENSMUSG00000020059	92	126	106	3.93749	Sycp3	synaptonemal complex protein 3 [Source:MGI Symbol;Acc:MGI:109542]
ENSMUSG00000001962	110	98	138	3.93681	Fam50a	family with sequence similarity 50, member A [Source:MGI Symbol;Acc:MGI:1351626]
ENSMUSG00000080875	109	108	119	3.93665	Gm7332	predicted gene 7332 [Source:MGI Symbol;Acc:MGI:3643344]
ENSMUSG00000034333	109	111	132	3.93662	Zbed4	zinc finger, BED domain containing 4 [Source:MGI Symbol;Acc:MGI:2682302]
ENSMUSG00000028899	116	114	127	3.9364	Taf12	TAF12 RNA polymerase II, TATA box binding protein (TBP)-associated factor [Source:MGI Symbol;Acc:MGI:1913714]
ENSMUSG00000041143	129	101	120	3.93628	Tmco4	transmembrane and coiled-coil domains 4 [Source:MGI Symbol;Acc:MGI:1924306]
ENSMUSG00000075470	113	128	112	3.9362	Alg10b	asparagine-linked glycosylation 10 homolog B (yeast, alpha-1,2-glucosyltransferase) [Source:MGI Symbol;Acc:MGI:2146159]
ENSMUSG00000013973	114	121	116	3.93592	Dedd	death effector domain-containing [Source:MGI Symbol;Acc:MGI:1333874]
ENSMUSG00000026399	90	87	137	3.93537	Cd55	CD55 antigen [Source:MGI Symbol;Acc:MGI:104850]
ENSMUSG00000038046	138	93	124	3.93507	Rnmtl1	RNA methyltransferase like 1 [Source:MGI Symbol;Acc:MGI:1914640]
ENSMUSG00000032652	98	113	127	3.93474	Crebl2	cAMP responsive element binding protein-like 2 [Source:MGI Symbol;Acc:MGI:1889385]
ENSMUSG00000043858	128	106	145	3.93438	Nup62	nucleoporin 62 [Source:MGI Symbol;Acc:MGI:1351500]
ENSMUSG00000057497	85	120	137	3.93433	Fam136a	family with sequence similarity 136, member A [Source:MGI Symbol;Acc:MGI:1913738]
ENSMUSG00000081128	102	108	121	3.93411	Gm13328	predicted gene 13328 [Source:MGI Symbol;Acc:MGI:3651185]
ENSMUSG00000059039	122	110	140	3.93395	NA	NA
ENSMUSG00000009640	123	110	120	3.93298	Dmap1	DNA methyltransferase 1-associated protein 1 [Source:MGI Symbol;Acc:MGI:1913483]
ENSMUSG00000032349	104	101	129	3.93292	Elovl5	ELOVL family member 5, elongation of long chain fatty acids (yeast) [Source:MGI Symbol;Acc:MGI:1916051]
ENSMUSG00000079101	92	128	100	3.93229	Gm2904	predicted pseudogene 2904 [Source:MGI Symbol;Acc:MGI:3781082]
ENSMUSG00000029575	118	110	113	3.92952	Mmab	methylmalonic aciduria (cobalamin deficiency) type B homolog (human) [Source:MGI Symbol;Acc:MGI:1924947]
ENSMUSG00000000339	110	98	128	3.92915	Rtcd1	RNA terminal phosphate cyclase domain 1 [Source:MGI Symbol;Acc:MGI:1913618]
ENSMUSG00000028657	113	105	118	3.92863	Ppt1	palmitoyl-protein thioesterase 1 [Source:MGI Symbol;Acc:MGI:1298204]
ENSMUSG00000029404	142	118	110	3.92836	Arl6ip4	ADP-ribosylation factor-like 6 interacting protein 4 [Source:MGI Symbol;Acc:MGI:1929500]
ENSMUSG00000020362	113	115	124	3.9271	Cnot6	CCR4-NOT transcription complex, subunit 6 [Source:MGI Symbol;Acc:MGI:2144529]
ENSMUSG00000005150	113	114	122	3.92661	Wdr83	WD repeat domain containing 83 [Source:MGI Symbol;Acc:MGI:1915086]
ENSMUSG00000022146	104	114	132	3.92553	Osmr	oncostatin M receptor [Source:MGI Symbol;Acc:MGI:1330819]
ENSMUSG00000071649	95	126	103	3.92548	B3gat3	beta-1,3-glucuronyltransferase 3 (glucuronosyltransferase I) [Source:MGI Symbol;Acc:MGI:1919977]
ENSMUSG00000023050	131	117	135	3.92547	Map3k12	mitogen-activated protein kinase kinase kinase 12 [Source:MGI Symbol;Acc:MGI:1346881]
ENSMUSG00000048332	111	113	139	3.92356	Lhfp	lipoma HMGIC fusion partner [Source:MGI Symbol;Acc:MGI:1920048]
ENSMUSG00000068264	120	113	105	3.92288	2310035K24Rik	RIKEN cDNA 2310035K24 gene [Source:MGI Symbol;Acc:MGI:1916846]
ENSMUSG00000034880	101	107	131	3.92173	Mrpl34	mitochondrial ribosomal protein L34 [Source:MGI Symbol;Acc:MGI:2137227]
ENSMUSG00000052139	125	101	116	3.92137	Bre	brain and reproductive organ-expressed protein [Source:MGI Symbol;Acc:MGI:1333875]
ENSMUSG00000078765	95	116	133	3.92088	U2af1l4	U2 small nuclear RNA auxiliary factor 1-like 4 [Source:MGI Symbol;Acc:MGI:2678374]
ENSMUSG00000000355	104	119	125	3.92079	Mcts1	malignant T cell amplified sequence 1 [Source:MGI Symbol;Acc:MGI:1916245]
ENSMUSG00000053830	118	112	123	3.92068	Gm9923	predicted pseudogene 9923 [Source:MGI Symbol;Acc:MGI:3704365]
ENSMUSG00000027905	103	117	116	3.91921	Ddx20	DEAD (Asp-Glu-Ala-Asp) box polypeptide 20 [Source:MGI Symbol;Acc:MGI:1858415]
ENSMUSG00000026199	113	107	122	3.91917	Ankzf1	ankyrin repeat and zinc finger domain containing 1 [Source:MGI Symbol;Acc:MGI:1098746]
ENSMUSG00000050373	123	122	122	3.91904	Snx21	sorting nexin family member 21 [Source:MGI Symbol;Acc:MGI:1917729]
ENSMUSG00000040213	117	109	105	3.91817	Ccbl2	cysteine conjugate-beta lyase 2 [Source:MGI Symbol;Acc:MGI:2677849]
ENSMUSG00000090602	120	119	103	3.91774	Gm5611	predicted gene 5611 [Source:MGI Symbol;Acc:MGI:3647121]
ENSMUSG00000090021	129	117	128	3.91648	Gm6493	predicted gene 6493 [Source:MGI Symbol;Acc:MGI:3644797]
ENSMUSG00000030560	110	72	155	3.91641	Ctsc	cathepsin C [Source:MGI Symbol;Acc:MGI:109553]
ENSMUSG00000050332	145	112	119	3.91601	Fam123b	family with sequence similarity 123, member B [Source:MGI Symbol;Acc:MGI:1919595]
ENSMUSG00000036442	121	93	113	3.91558	Thap11	THAP domain containing 11 [Source:MGI Symbol;Acc:MGI:1930964]
ENSMUSG00000054277	91	122	127	3.9155	Arfgap3	ADP-ribosylation factor GTPase activating protein 3 [Source:MGI Symbol;Acc:MGI:1913501]
ENSMUSG00000028690	130	96	133	3.91537	Mmachc	methylmalonic aciduria cblC type, with homocystinuria [Source:MGI Symbol;Acc:MGI:1914346]
ENSMUSG00000042569	101	116	127	3.91519	Dhrs7b	dehydrogenase/reductase (SDR family) member 7B [Source:MGI Symbol;Acc:MGI:2384931]
ENSMUSG00000085446	114	103	121	3.91493	NA	NA
ENSMUSG00000027722	111	131	102	3.91415	Spata5	spermatogenesis associated 5 [Source:MGI Symbol;Acc:MGI:1927170]
ENSMUSG00000045886	113	114	124	3.9141	Gm9803	predicted gene 9803 [Source:MGI Symbol;Acc:MGI:3704359]
ENSMUSG00000041180	109	129	117	3.91398	Hectd2	HECT domain containing 2 [Source:MGI Symbol;Acc:MGI:2442663]
ENSMUSG00000020311	126	123	128	3.91362	Erlec1	endoplasmic reticulum lectin 1 [Source:MGI Symbol;Acc:MGI:1914003]
ENSMUSG00000067288	126	93	110	3.91296	Rps28	ribosomal protein S28 [Source:MGI Symbol;Acc:MGI:1859516]
ENSMUSG00000038025	140	88	112	3.91134	Phf2	PHD finger protein 2 [Source:MGI Symbol;Acc:MGI:1338034]
ENSMUSG00000029090	105	120	120	3.91123	Gpr125	G protein-coupled receptor 125 [Source:MGI Symbol;Acc:MGI:1917943]
ENSMUSG00000022160	119	111	126	3.91109	Mettl3	methyltransferase like 3 [Source:MGI Symbol;Acc:MGI:1927165]
ENSMUSG00000032135	97	111	153	3.91068	Mcam	melanoma cell adhesion molecule [Source:MGI Symbol;Acc:MGI:1933966]
ENSMUSG00000049643	98	95	121	3.91033	2310022A10Rik	RIKEN cDNA 2310022A10 gene [Source:MGI Symbol;Acc:MGI:1913617]
ENSMUSG00000039607	94	107	131	3.91001	Rbms3	RNA binding motif, single stranded interacting protein [Source:MGI Symbol;Acc:MGI:2444477]
ENSMUSG00000029462	122	110	114	3.90977	Vps29	vacuolar protein sorting 29 (S. pombe) [Source:MGI Symbol;Acc:MGI:1928344]
ENSMUSG00000024773	125	99	135	3.90974	Atg2a	ATG2 autophagy related 2 homolog A (S. cerevisiae) [Source:MGI Symbol;Acc:MGI:1916291]
ENSMUSG00000028381	112	108	143	3.90892	Ugcg	UDP-glucose ceramide glucosyltransferase [Source:MGI Symbol;Acc:MGI:1332243]
ENSMUSG00000024063	96	111	120	3.90874	Lbh	limb-bud and heart [Source:MGI Symbol;Acc:MGI:1925139]
ENSMUSG00000022568	115	101	124	3.90873	Scrib	scribbled homolog (Drosophila) [Source:MGI Symbol;Acc:MGI:2145950]
ENSMUSG00000031012	109	117	112	3.90832	Cask	calcium/calmodulin-dependent serine protein kinase (MAGUK family) [Source:MGI Symbol;Acc:MGI:1309489]
ENSMUSG00000090266	101	90	109	3.90811	1110005A03Rik	RIKEN cDNA 1110005A03 gene [Source:MGI Symbol;Acc:MGI:1921569]
ENSMUSG00000001240	115	118	121	3.90743	Ramp2	receptor (calcitonin) activity modifying protein 2 [Source:MGI Symbol;Acc:MGI:1859650]
ENSMUSG00000058704	104	116	106	3.90727	Memo1	mediator of cell motility 1 [Source:MGI Symbol;Acc:MGI:1924140]
ENSMUSG00000084808	117	119	109	3.90716	9430091E24Rik	RIKEN cDNA 9430091E24 gene [Source:MGI Symbol;Acc:MGI:1924618]
ENSMUSG00000067242	154	129	79	3.90703	Lgi1	leucine-rich repeat LGI family, member 1 [Source:MGI Symbol;Acc:MGI:1861691]
ENSMUSG00000025203	102	120	105	3.90608	Scd2	stearoyl-Coenzyme A desaturase 2 [Source:MGI Symbol;Acc:MGI:98240]
ENSMUSG00000004698	126	89	111	3.90597	Hdac9	histone deacetylase 9 [Source:MGI Symbol;Acc:MGI:1931221]
ENSMUSG00000082609	94	94	112	3.90592	Gm15464	predicted gene 15464 [Source:MGI Symbol;Acc:MGI:3646025]
ENSMUSG00000032898	108	108	116	3.90583	Fbxo21	F-box protein 21 [Source:MGI Symbol;Acc:MGI:1924223]
ENSMUSG00000026860	105	101	117	3.90577	Sh3glb2	SH3-domain GRB2-like endophilin B2 [Source:MGI Symbol;Acc:MGI:2385131]
ENSMUSG00000006014	86	97	155	3.90549	Prg4	proteoglycan 4 (megakaryocyte stimulating factor, articular superficial zone protein) [Source:MGI Symbol;Acc:MGI:1891344]
ENSMUSG00000021094	95	91	117	3.90546	Dhrs7	dehydrogenase/reductase (SDR family) member 7 [Source:MGI Symbol;Acc:MGI:1913625]
ENSMUSG00000021981	105	98	117	3.90539	Cab39l	calcium binding protein 39-like [Source:MGI Symbol;Acc:MGI:1914081]
ENSMUSG00000003808	115	115	118	3.90328	Farsa	phenylalanyl-tRNA synthetase, alpha subunit [Source:MGI Symbol;Acc:MGI:1913840]
ENSMUSG00000029175	100	126	120	3.9019	4930471M23Rik	RIKEN cDNA 4930471M23 gene [Source:MGI Symbol;Acc:MGI:1922169]
ENSMUSG00000032575	107	125	115	3.90185	Manf	mesencephalic astrocyte-derived neurotrophic factor [Source:MGI Symbol;Acc:MGI:1922090]
ENSMUSG00000034422	101	99	140	3.90161	Parp14	poly (ADP-ribose) polymerase family, member 14 [Source:MGI Symbol;Acc:MGI:1919489]
ENSMUSG00000071711	105	117	103	3.90134	Mpst	mercaptopyruvate sulfurtransferase [Source:MGI Symbol;Acc:MGI:2179733]
ENSMUSG00000081675	113	111	99	3.9013	Gm12712	predicted gene 12712 [Source:MGI Symbol;Acc:MGI:3649929]
ENSMUSG00000014668	120	121	119	3.90028	Chfr	checkpoint with forkhead and ring finger domains [Source:MGI Symbol;Acc:MGI:2444898]
ENSMUSG00000017837	124	108	122	3.90022	Nkiras2	NFKB inhibitor interacting Ras-like protein 2 [Source:MGI Symbol;Acc:MGI:1919216]
ENSMUSG00000044141	112	125	118	3.90015	E130201H02Rik	RIKEN cDNA E130201H02 gene [Source:MGI Symbol;Acc:MGI:1925802]
ENSMUSG00000030614	101	121	106	3.89957	Tmem126b	transmembrane protein 126B [Source:MGI Symbol;Acc:MGI:1915722]
ENSMUSG00000027739	102	90	134	3.8993	Rab33b	RAB33B, member of RAS oncogene family [Source:MGI Symbol;Acc:MGI:1330805]
ENSMUSG00000021701	128	77	131	3.89924	Plk2	polo-like kinase 2 (Drosophila) [Source:MGI Symbol;Acc:MGI:1099790]
ENSMUSG00000067579	108	101	116	3.89867	NA	NA
ENSMUSG00000019868	92	111	117	3.89833	Vta1	Vps20-associated 1 homolog (S. cerevisiae) [Source:MGI Symbol;Acc:MGI:1913451]
ENSMUSG00000024308	103	104	118	3.89759	Tapbp	TAP binding protein [Source:MGI Symbol;Acc:MGI:1201689]
ENSMUSG00000022557	91	107	113	3.89742	Bop1	block of proliferation 1 [Source:MGI Symbol;Acc:MGI:1334460]
ENSMUSG00000036792	102	117	124	3.89723	Mbd5	methyl-CpG binding domain protein 5 [Source:MGI Symbol;Acc:MGI:2138934]
ENSMUSG00000034768	107	121	104	3.89716	Asb16	ankyrin repeat and SOCS box-containing 16 [Source:MGI Symbol;Acc:MGI:2654437]
ENSMUSG00000020471	103	104	105	3.897	Pold2	polymerase (DNA directed), delta 2, regulatory subunit [Source:MGI Symbol;Acc:MGI:1097163]
ENSMUSG00000057649	119	117	108	3.89699	Brd9	bromodomain containing 9 [Source:MGI Symbol;Acc:MGI:2145317]
ENSMUSG00000038848	122	119	120	3.89564	Ythdf1	YTH domain family 1 [Source:MGI Symbol;Acc:MGI:1917431]
ENSMUSG00000083038	108	134	110	3.89483	Gm13233	predicted gene 13233 [Source:MGI Symbol;Acc:MGI:3649253]
ENSMUSG00000024835	106	105	134	3.89473	Coro1b	coronin, actin binding protein 1B [Source:MGI Symbol;Acc:MGI:1345963]
ENSMUSG00000063889	95	117	126	3.8942	Crem	cAMP responsive element modulator [Source:MGI Symbol;Acc:MGI:88495]
ENSMUSG00000028556	125	96	137	3.89415	Dock7	dedicator of cytokinesis 7 [Source:MGI Symbol;Acc:MGI:1914549]
ENSMUSG00000062949	117	104	126	3.8936	Atp11c	ATPase, class VI, type 11C [Source:MGI Symbol;Acc:MGI:1859661]
ENSMUSG00000001229	130	125	107	3.89171	Dpp9	dipeptidylpeptidase 9 [Source:MGI Symbol;Acc:MGI:2443967]
ENSMUSG00000041671	84	113	137	3.89141	Pyroxd1	pyridine nucleotide-disulphide oxidoreductase domain 1 [Source:MGI Symbol;Acc:MGI:2676395]
ENSMUSG00000038866	116	98	124	3.89139	Zcchc2	zinc finger, CCHC domain containing 2 [Source:MGI Symbol;Acc:MGI:2444114]
ENSMUSG00000050856	108	115	110	3.89061	Atp5k	ATP synthase, H+ transporting, mitochondrial F1F0 complex, subunit e [Source:MGI Symbol;Acc:MGI:106636]
ENSMUSG00000028884	115	107	114	3.89033	Rpa2	replication protein A2 [Source:MGI Symbol;Acc:MGI:1339939]
ENSMUSG00000080888	102	119	123	3.89009	Gm14387	predicted gene 14387 [Source:MGI Symbol;Acc:MGI:3650318]
ENSMUSG00000041037	96	105	124	3.88904	Irgq	immunity-related GTPase family, Q [Source:MGI Symbol;Acc:MGI:2667176]
ENSMUSG00000020289	121	113	107	3.88886	Nprl3	nitrogen permease regulator-like 3 (S. cerevisiae) [Source:MGI Symbol;Acc:MGI:109258]
ENSMUSG00000025040	107	107	106	3.8885	Fundc1	FUN14 domain containing 1 [Source:MGI Symbol;Acc:MGI:1919268]
ENSMUSG00000024357	102	102	104	3.88682	Sil1	endoplasmic reticulum chaperone SIL1 homolog (S. cerevisiae) [Source:MGI Symbol;Acc:MGI:1932040]
ENSMUSG00000035722	98	108	133	3.88666	Abca7	ATP-binding cassette, sub-family A (ABC1), member 7 [Source:MGI Symbol;Acc:MGI:1351646]
ENSMUSG00000024601	125	105	111	3.88619	Isoc1	isochorismatase domain containing 1 [Source:MGI Symbol;Acc:MGI:1913557]
ENSMUSG00000023904	105	111	121	3.88549	Hcfc1r1	host cell factor C1 regulator 1 (XPO1-dependent) [Source:MGI Symbol;Acc:MGI:2663619]
ENSMUSG00000032425	99	95	149	3.88455	Zfp949	zinc finger protein 949 [Source:MGI Symbol;Acc:MGI:1918890]
ENSMUSG00000044968	81	106	125	3.88426	Napepld	N-acyl phosphatidylethanolamine phospholipase D [Source:MGI Symbol;Acc:MGI:2140885]
ENSMUSG00000029070	107	84	128	3.88319	Mxra8	matrix-remodelling associated 8 [Source:MGI Symbol;Acc:MGI:1922011]
ENSMUSG00000083011	82	93	104	3.88319	Gm12816	predicted gene 12816 [Source:MGI Symbol;Acc:MGI:3649628]
ENSMUSG00000055116	101	144	147	3.88285	Arntl	aryl hydrocarbon receptor nuclear translocator-like [Source:MGI Symbol;Acc:MGI:1096381]
ENSMUSG00000047747	122	100	93	3.88219	Rnf150	ring finger protein 150 [Source:MGI Symbol;Acc:MGI:2443860]
ENSMUSG00000080932	101	122	101	3.88188	Gm10224	predicted pseudogene 10224 [Source:MGI Symbol;Acc:MGI:3642708]
ENSMUSG00000092558	101	101	138	3.88172	Med20	mediator complex subunit 20 [Source:MGI Symbol;Acc:MGI:1929648]
ENSMUSG00000054434	119	100	124	3.88168	Tmem120b	transmembrane protein 120B [Source:MGI Symbol;Acc:MGI:3603158]
ENSMUSG00000002104	89	106	86	3.88051	Rapsn	receptor-associated protein of the synapse [Source:MGI Symbol;Acc:MGI:99422]
ENSMUSG00000037808	130	115	99	3.88043	Fam76b	family with sequence similarity 76, member B [Source:MGI Symbol;Acc:MGI:1920076]
ENSMUSG00000021890	126	106	110	3.87997	Eaf1	ELL associated factor 1 [Source:MGI Symbol;Acc:MGI:1921677]
ENSMUSG00000022744	105	112	120	3.87989	Cldn25	claudin 25 [Source:MGI Symbol;Acc:MGI:2447860]
ENSMUSG00000030243	126	87	98	3.87975	Recql	RecQ protein-like [Source:MGI Symbol;Acc:MGI:103021]
ENSMUSG00000001632	123	99	114	3.87952	Brpf1	bromodomain and PHD finger containing, 1 [Source:MGI Symbol;Acc:MGI:1926033]
ENSMUSG00000030682	126	100	130	3.87925	Cdipt	CDP-diacylglycerol--inositol 3-phosphatidyltransferase (phosphatidylinositol synthase) [Source:MGI Symbol;Acc:MGI:105491]
ENSMUSG00000021811	101	105	105	3.87919	Dnajc9	DnaJ (Hsp40) homolog, subfamily C, member 9 [Source:MGI Symbol;Acc:MGI:1915326]
ENSMUSG00000022718	119	120	121	3.8787	Dgcr8	DiGeorge syndrome critical region gene 8 [Source:MGI Symbol;Acc:MGI:2151114]
ENSMUSG00000081278	117	108	108	3.87868	Gm13186	predicted gene 13186 [Source:MGI Symbol;Acc:MGI:3649441]
ENSMUSG00000020676	100	111	113	3.87866	Ccl11	chemokine (C-C motif) ligand 11 [Source:MGI Symbol;Acc:MGI:103576]
ENSMUSG00000031432	118	118	116	3.87774	Prps1	phosphoribosyl pyrophosphate synthetase 1 [Source:MGI Symbol;Acc:MGI:97775]
ENSMUSG00000039452	106	94	114	3.87727	Snx22	sorting nexin 22 [Source:MGI Symbol;Acc:MGI:2685966]
ENSMUSG00000090330	114	106	129	3.8766	9130221H12Rik	RIKEN cDNA 9130221H12 gene [Source:MGI Symbol;Acc:MGI:1924374]
ENSMUSG00000089999	113	123	108	3.87643	Gm6485	predicted gene 6485 [Source:MGI Symbol;Acc:MGI:3644007]
ENSMUSG00000026944	110	113	106	3.87561	Abca2	ATP-binding cassette, sub-family A (ABC1), member 2 [Source:MGI Symbol;Acc:MGI:99606]
ENSMUSG00000030979	88	109	111	3.87478	Uros	uroporphyrinogen III synthase [Source:MGI Symbol;Acc:MGI:98917]
ENSMUSG00000081754	94	106	104	3.87459	NA	NA
ENSMUSG00000029263	108	98	113	3.87455	Pigg	phosphatidylinositol glycan anchor biosynthesis, class G [Source:MGI Symbol;Acc:MGI:3576484]
ENSMUSG00000038816	119	112	121	3.87434	Ctnnal1	catenin (cadherin associated protein), alpha-like 1 [Source:MGI Symbol;Acc:MGI:1859649]
ENSMUSG00000044864	128	106	128	3.87307	Ankrd50	ankyrin repeat domain 50 [Source:MGI Symbol;Acc:MGI:2139777]
ENSMUSG00000025724	96	114	121	3.87287	Sec11a	SEC11 homolog A (S. cerevisiae) [Source:MGI Symbol;Acc:MGI:1929464]
ENSMUSG00000047141	108	115	141	3.8728	Zfp654	zinc finger protein 654 [Source:MGI Symbol;Acc:MGI:1919270]
ENSMUSG00000051043	103	114	115	3.8726	Gprc5c	G protein-coupled receptor, family C, group 5, member C [Source:MGI Symbol;Acc:MGI:1917605]
ENSMUSG00000020173	123	114	93	3.87193	Cobl	cordon-bleu [Source:MGI Symbol;Acc:MGI:105056]
ENSMUSG00000024948	107	122	102	3.87153	Map4k2	mitogen-activated protein kinase kinase kinase kinase 2 [Source:MGI Symbol;Acc:MGI:1346883]
ENSMUSG00000036779	118	131	124	3.87147	Papd5	PAP associated domain containing 5 [Source:MGI Symbol;Acc:MGI:1917820]
ENSMUSG00000083033	123	97	100	3.87144	Gm9083	predicted gene 9083 [Source:MGI Symbol;Acc:MGI:3644452]
ENSMUSG00000003166	116	107	128	3.87115	Dgcr2	DiGeorge syndrome critical region gene 2 [Source:MGI Symbol;Acc:MGI:892866]
ENSMUSG00000025887	95	88	138	3.87096	Casp12	caspase 12 [Source:MGI Symbol;Acc:MGI:1312922]
ENSMUSG00000025403	127	110	111	3.87076	Shmt2	serine hydroxymethyltransferase 2 (mitochondrial) [Source:MGI Symbol;Acc:MGI:1277989]
ENSMUSG00000029512	131	86	128	3.87062	Ulk1	Unc-51 like kinase 1 (C. elegans) [Source:MGI Symbol;Acc:MGI:1270126]
ENSMUSG00000041762	94	134	128	3.87059	Gpr155	G protein-coupled receptor 155 [Source:MGI Symbol;Acc:MGI:1915776]
ENSMUSG00000054051	95	141	121	3.87034	Ercc6	excision repair cross-complementing rodent repair deficiency, complementation group 6 [Source:MGI Symbol;Acc:MGI:1100494]
ENSMUSG00000020430	109	99	111	3.87023	Pes1	pescadillo homolog 1, containing BRCT domain (zebrafish) [Source:MGI Symbol;Acc:MGI:1890613]
ENSMUSG00000010054	104	118	132	3.86996	Tusc2	tumor suppressor candidate 2 [Source:MGI Symbol;Acc:MGI:1931086]
ENSMUSG00000021537	123	120	105	3.86939	Cetn3	centrin 3 [Source:MGI Symbol;Acc:MGI:1097706]
ENSMUSG00000063856	102	98	106	3.86856	Gpx1	glutathione peroxidase 1 [Source:MGI Symbol;Acc:MGI:104887]
ENSMUSG00000040113	114	122	119	3.86839	Mettl11b	methyltransferase like 11B [Source:MGI Symbol;Acc:MGI:2685053]
ENSMUSG00000087400	88	141	97	3.86796	Gm15270	predicted gene 15270 [Source:MGI Symbol;Acc:MGI:3705149]
ENSMUSG00000011427	103	93	114	3.86612	Zfp790	zinc finger protein 790 [Source:MGI Symbol;Acc:MGI:1923431]
ENSMUSG00000043618	108	124	104	3.8653	Eif5al3-ps	eukaryotic translation initiation factor 5A-like 3, pseudogene [Source:MGI Symbol;Acc:MGI:3643585]
ENSMUSG00000028565	137	108	105	3.86306	Nfia	nuclear factor I/A [Source:MGI Symbol;Acc:MGI:108056]
ENSMUSG00000022404	109	78	138	3.86289	Slc25a17	solute carrier family 25 (mitochondrial carrier, peroxisomal membrane protein), member 17 [Source:MGI Symbol;Acc:MGI:1342248]
ENSMUSG00000015672	104	132	115	3.86254	Mrpl32	mitochondrial ribosomal protein L32 [Source:MGI Symbol;Acc:MGI:2137226]
ENSMUSG00000084383	95	105	122	3.86093	Gm13370	predicted gene 13370 [Source:MGI Symbol;Acc:MGI:3651012]
ENSMUSG00000038957	116	105	126	3.86028	Edc3	enhancer of mRNA decapping 3 homolog (S. cerevisiae) [Source:MGI Symbol;Acc:MGI:2142951]
ENSMUSG00000071567	119	111	106	3.86013	A830039N20Rik	RIKEN cDNA A830039N20 gene [Source:MGI Symbol;Acc:MGI:2445176]
ENSMUSG00000085788	94	104	127	3.85984	4930470G03Rik	RIKEN cDNA 4930470G03 gene [Source:MGI Symbol;Acc:MGI:1922171]
ENSMUSG00000035778	91	98	131	3.85967	Ggta1	glycoprotein galactosyltransferase alpha 1, 3 [Source:MGI Symbol;Acc:MGI:95704]
ENSMUSG00000003161	104	86	128	3.8596	Sri	sorcin [Source:MGI Symbol;Acc:MGI:98419]
ENSMUSG00000042605	116	119	106	3.85898	Atxn2	ataxin 2 [Source:MGI Symbol;Acc:MGI:1277223]
ENSMUSG00000026170	114	125	92	3.85863	Cyp27a1	cytochrome P450, family 27, subfamily a, polypeptide 1 [Source:MGI Symbol;Acc:MGI:88594]
ENSMUSG00000027765	116	88	123	3.85809	P2ry1	purinergic receptor P2Y, G-protein coupled 1 [Source:MGI Symbol;Acc:MGI:105049]
ENSMUSG00000028862	139	148	88	3.85754	Map3k6	mitogen-activated protein kinase kinase kinase 6 [Source:MGI Symbol;Acc:MGI:1855691]
ENSMUSG00000059820	112	104	106	3.85698	AU019823	expressed sequence AU019823 [Source:MGI Symbol;Acc:MGI:2143205]
ENSMUSG00000034708	110	107	123	3.85622	Grn	granulin [Source:MGI Symbol;Acc:MGI:95832]
ENSMUSG00000024639	112	89	104	3.856	Gnaq	guanine nucleotide binding protein, alpha q polypeptide [Source:MGI Symbol;Acc:MGI:95776]
ENSMUSG00000087260	97	112	92	3.85518	Hbxip	hepatitis B virus x interacting protein [Source:MGI Symbol;Acc:MGI:1915826]
ENSMUSG00000069114	116	93	143	3.85484	Zbtb10	zinc finger and BTB domain containing 10 [Source:MGI Symbol;Acc:MGI:2139883]
ENSMUSG00000086865	128	94	122	3.85461	NA	NA
ENSMUSG00000022032	89	108	154	3.85427	Scara5	scavenger receptor class A, member 5 (putative) [Source:MGI Symbol;Acc:MGI:1918395]
ENSMUSG00000030045	96	87	117	3.85352	Mrpl19	mitochondrial ribosomal protein L19 [Source:MGI Symbol;Acc:MGI:1926274]
ENSMUSG00000018559	146	112	78	3.85309	Ctdnep1	CTD nuclear envelope phosphatase 1 [Source:MGI Symbol;Acc:MGI:1914431]
ENSMUSG00000027957	114	116	126	3.85294	Slc35a3	solute carrier family 35 (UDP-N-acetylglucosamine (UDP-GlcNAc) transporter), member 3 [Source:MGI Symbol;Acc:MGI:1917648]
ENSMUSG00000008475	125	104	126	3.8528	Arpc5	actin related protein 2/3 complex, subunit 5 [Source:MGI Symbol;Acc:MGI:1915021]
ENSMUSG00000041629	110	118	109	3.85177	D11Wsu99e	DNA segment, Chr 11, Wayne State University 99, expressed [Source:MGI Symbol;Acc:MGI:106351]
ENSMUSG00000034931	103	82	125	3.85158	Dhx8	DEAH (Asp-Glu-Ala-His) box polypeptide 8 [Source:MGI Symbol;Acc:MGI:1306823]
ENSMUSG00000019984	126	97	105	3.85058	Med23	mediator complex subunit 23 [Source:MGI Symbol;Acc:MGI:1917458]
ENSMUSG00000005204	129	103	125	3.85054	Senp3	SUMO/sentrin specific peptidase 3 [Source:MGI Symbol;Acc:MGI:2158736]
ENSMUSG00000053964	116	86	158	3.85053	Lgals4	lectin, galactose binding, soluble 4 [Source:MGI Symbol;Acc:MGI:107536]
ENSMUSG00000066443	93	104	122	3.85036	Gm10163	predicted pseudogene 10163 [Source:MGI Symbol;Acc:MGI:3704341]
ENSMUSG00000031825	88	108	137	3.85009	Crispld2	cysteine-rich secretory protein LCCL domain containing 2 [Source:MGI Symbol;Acc:MGI:1926142]
ENSMUSG00000018909	93	97	139	3.84951	Arrb1	arrestin, beta 1 [Source:MGI Symbol;Acc:MGI:99473]
ENSMUSG00000089698	99	89	126	3.84939	Gm2541	predicted pseudogene 2541 [Source:MGI Symbol;Acc:MGI:3780709]
ENSMUSG00000045576	114	100	114	3.84918	St7l	suppression of tumorigenicity 7-like [Source:MGI Symbol;Acc:MGI:2386964]
ENSMUSG00000032555	115	102	94	3.84909	Topbp1	topoisomerase (DNA) II binding protein 1 [Source:MGI Symbol;Acc:MGI:1920018]
ENSMUSG00000034274	111	108	114	3.84879	Thoc5	THO complex 5 [Source:MGI Symbol;Acc:MGI:1351333]
ENSMUSG00000028252	96	105	116	3.84875	Ccnc	cyclin C [Source:MGI Symbol;Acc:MGI:1858199]
ENSMUSG00000060961	120	97	93	3.84797	Slc4a4	solute carrier family 4 (anion exchanger), member 4 [Source:MGI Symbol;Acc:MGI:1927555]
ENSMUSG00000031577	99	123	119	3.84707	Tti2	TELO2 interacting protein 2 [Source:MGI Symbol;Acc:MGI:2384576]
ENSMUSG00000033020	107	87	113	3.84707	Polr2f	polymerase (RNA) II (DNA directed) polypeptide F [Source:MGI Symbol;Acc:MGI:1349393]
ENSMUSG00000051255	116	121	117	3.847	Gm6563	predicted pseudogene 6563 [Source:MGI Symbol;Acc:MGI:3646907]
ENSMUSG00000026922	109	101	124	3.84654	Agpat2	1-acylglycerol-3-phosphate O-acyltransferase 2 (lysophosphatidic acid acyltransferase, beta) [Source:MGI Symbol;Acc:MGI:1914762]
ENSMUSG00000082908	108	134	108	3.84632	Gm13736	predicted gene 13736 [Source:MGI Symbol;Acc:MGI:3650137]
ENSMUSG00000041231	116	85	134	3.84576	Ublcp1	ubiquitin-like domain containing CTD phosphatase 1 [Source:MGI Symbol;Acc:MGI:1933105]
ENSMUSG00000032114	106	116	96	3.84545	Slc37a4	solute carrier family 37 (glucose-6-phosphate transporter), member 4 [Source:MGI Symbol;Acc:MGI:1316650]
ENSMUSG00000023915	116	99	97	3.84486	Tnfrsf21	tumor necrosis factor receptor superfamily, member 21 [Source:MGI Symbol;Acc:MGI:2151075]
ENSMUSG00000018697	98	98	127	3.84473	Aatf	apoptosis antagonizing transcription factor [Source:MGI Symbol;Acc:MGI:1929608]
ENSMUSG00000071868	102	106	107	3.8447	NA	NA
ENSMUSG00000084013	86	103	129	3.84396	Gm14270	predicted gene 14270 [Source:MGI Symbol;Acc:MGI:3649849]
ENSMUSG00000029718	99	75	117	3.84393	Pcolce	procollagen C-endopeptidase enhancer protein [Source:MGI Symbol;Acc:MGI:105099]
ENSMUSG00000021969	115	116	101	3.84355	Zdhhc20	zinc finger, DHHC domain containing 20 [Source:MGI Symbol;Acc:MGI:1923215]
ENSMUSG00000004098	88	72	144	3.8435	Col5a3	collagen, type V, alpha 3 [Source:MGI Symbol;Acc:MGI:1858212]
ENSMUSG00000025647	109	89	92	3.8434	Shisa5	shisa homolog 5 (Xenopus laevis) [Source:MGI Symbol;Acc:MGI:1915044]
ENSMUSG00000025776	95	82	127	3.84335	Crispld1	cysteine-rich secretory protein LCCL domain containing 1 [Source:MGI Symbol;Acc:MGI:1934666]
ENSMUSG00000081887	95	100	110	3.84324	Gm12097	predicted gene 12097 [Source:MGI Symbol;Acc:MGI:3651582]
ENSMUSG00000063760	95	105	107	3.84321	Rnf217	ring finger protein 217 [Source:MGI Symbol;Acc:MGI:3610311]
ENSMUSG00000020196	112	109	115	3.84309	Cabin1	calcineurin binding protein 1 [Source:MGI Symbol;Acc:MGI:1298375]
ENSMUSG00000051344	113	106	132	3.84302	Plekhm3	pleckstrin homology domain containing, family M, member 3 [Source:MGI Symbol;Acc:MGI:2443627]
ENSMUSG00000025545	112	104	111	3.84283	Clybl	citrate lyase beta like [Source:MGI Symbol;Acc:MGI:1916884]
ENSMUSG00000079215	101	109	109	3.84257	Zfp664	zinc finger protein 664 [Source:MGI Symbol;Acc:MGI:2442505]
ENSMUSG00000021548	109	100	120	3.8423	Ccnh	cyclin H [Source:MGI Symbol;Acc:MGI:1913921]
ENSMUSG00000025648	117	100	86	3.84194	Pfkfb4	6-phosphofructo-2-kinase/fructose-2,6-biphosphatase 4 [Source:MGI Symbol;Acc:MGI:2687284]
ENSMUSG00000037013	119	96	142	3.84185	Ss18	synovial sarcoma translocation, Chromosome 18 [Source:MGI Symbol;Acc:MGI:107708]
ENSMUSG00000028960	99	114	99	3.84171	Ube4b	ubiquitination factor E4B, UFD2 homolog (S. cerevisiae) [Source:MGI Symbol;Acc:MGI:1927086]
ENSMUSG00000021938	110	126	93	3.84142	Pspc1	paraspeckle protein 1 [Source:MGI Symbol;Acc:MGI:1913895]
ENSMUSG00000023988	107	95	111	3.8414	Bysl	bystin-like [Source:MGI Symbol;Acc:MGI:1858419]
ENSMUSG00000030088	100	120	69	3.84105	Aldh1l1	aldehyde dehydrogenase 1 family, member L1 [Source:MGI Symbol;Acc:MGI:1340024]
ENSMUSG00000029676	112	98	144	3.84088	Pot1a	protection of telomeres 1A [Source:MGI Symbol;Acc:MGI:2141503]
ENSMUSG00000014905	91	133	116	3.84085	Dnajb9	DnaJ (Hsp40) homolog, subfamily B, member 9 [Source:MGI Symbol;Acc:MGI:1351618]
ENSMUSG00000029298	103	86	128	3.84067	Gbp9	guanylate-binding protein 9 [Source:MGI Symbol;Acc:MGI:3605620]
ENSMUSG00000016327	111	96	123	3.84045	Atp1b4	ATPase, (Na+)/K+ transporting, beta 4 polypeptide [Source:MGI Symbol;Acc:MGI:1915071]
ENSMUSG00000036606	110	95	122	3.84045	Plxnb2	plexin B2 [Source:MGI Symbol;Acc:MGI:2154239]
ENSMUSG00000006373	85	111	105	3.84018	Pgrmc1	progesterone receptor membrane component 1 [Source:MGI Symbol;Acc:MGI:1858305]
ENSMUSG00000074521	90	106	115	3.83908	Gm14327	predicted gene 14327 [Source:MGI Symbol;Acc:MGI:3652188]
ENSMUSG00000068397	92	103	120	3.83765	Gm10240	predicted gene 10240 [Source:MGI Symbol;Acc:MGI:3704454]
ENSMUSG00000026784	100	124	119	3.83729	Pdss1	prenyl (solanesyl) diphosphate synthase, subunit 1 [Source:MGI Symbol;Acc:MGI:1889278]
ENSMUSG00000020783	119	105	105	3.83714	1200014J11Rik	RIKEN cDNA 1200014J11 gene [Source:MGI Symbol;Acc:MGI:1914124]
ENSMUSG00000002307	114	119	116	3.83676	Daxx	Fas death domain-associated protein [Source:MGI Symbol;Acc:MGI:1197015]
ENSMUSG00000027498	100	107	120	3.83675	Cstf1	cleavage stimulation factor, 3' pre-RNA, subunit 1 [Source:MGI Symbol;Acc:MGI:1914587]
ENSMUSG00000023051	100	118	94	3.83653	Tarbp2	TAR (HIV) RNA binding protein 2 [Source:MGI Symbol;Acc:MGI:103027]
ENSMUSG00000037300	125	115	104	3.83638	Ttc13	tetratricopeptide repeat domain 13 [Source:MGI Symbol;Acc:MGI:2384573]
ENSMUSG00000002290	105	96	125	3.83625	NA	NA
ENSMUSG00000027649	120	112	113	3.83603	Ctnnbl1	catenin, beta like 1 [Source:MGI Symbol;Acc:MGI:1913892]
ENSMUSG00000047804	105	110	123	3.83516	Akap10	A kinase (PRKA) anchor protein 10 [Source:MGI Symbol;Acc:MGI:1890218]
ENSMUSG00000027198	101	97	113	3.83416	Ext2	exostoses (multiple) 2 [Source:MGI Symbol;Acc:MGI:108050]
ENSMUSG00000024191	111	109	121	3.83406	Bnip1	BCL2/adenovirus E1B interacting protein 1 [Source:MGI Symbol;Acc:MGI:109328]
ENSMUSG00000032905	95	112	111	3.83257	Atg12	autophagy-related 12 (yeast) [Source:MGI Symbol;Acc:MGI:1914776]
ENSMUSG00000061482	102	94	100	3.83243	Hist1h4d	histone cluster 1, H4d [Source:MGI Symbol;Acc:MGI:2448423]
ENSMUSG00000020755	112	104	115	3.83213	Sap30bp	SAP30 binding protein [Source:MGI Symbol;Acc:MGI:1927479]
ENSMUSG00000070692	88	110	116	3.83205	Gm14059	predicted gene 14059 [Source:MGI Symbol;Acc:MGI:3649508]
ENSMUSG00000026773	85	117	108	3.83176	Pfkfb3	6-phosphofructo-2-kinase/fructose-2,6-biphosphatase 3 [Source:MGI Symbol;Acc:MGI:2181202]
ENSMUSG00000025969	101	79	128	3.8308	Nrp2	neuropilin 2 [Source:MGI Symbol;Acc:MGI:1100492]
ENSMUSG00000026969	104	95	104	3.83066	Fam166a	family with sequence similarity 166, member A [Source:MGI Symbol;Acc:MGI:3605773]
ENSMUSG00000041936	112	69	107	3.83066	Agrn	agrin [Source:MGI Symbol;Acc:MGI:87961]
ENSMUSG00000033502	125	101	95	3.83003	Cdc14a	CDC14 cell division cycle 14 homolog A (S. cerevisiae) [Source:MGI Symbol;Acc:MGI:2442676]
ENSMUSG00000025511	108	87	96	3.82986	Tspan4	tetraspanin 4 [Source:MGI Symbol;Acc:MGI:1928097]
ENSMUSG00000022466	107	111	125	3.82982	Rpap3	RNA polymerase II associated protein 3 [Source:MGI Symbol;Acc:MGI:1277218]
ENSMUSG00000046909	89	108	105	3.82976	1110002N22Rik	RIKEN cDNA 1110002N22 gene [Source:MGI Symbol;Acc:MGI:1915800]
ENSMUSG00000019699	96	105	124	3.82964	Akt3	thymoma viral proto-oncogene 3 [Source:MGI Symbol;Acc:MGI:1345147]
ENSMUSG00000024998	94	117	118	3.82944	Plce1	phospholipase C, epsilon 1 [Source:MGI Symbol;Acc:MGI:1921305]
ENSMUSG00000027395	111	88	117	3.8294	Polr1b	polymerase (RNA) I polypeptide B [Source:MGI Symbol;Acc:MGI:108014]
ENSMUSG00000033159	106	101	133	3.82935	1810031K17Rik	RIKEN cDNA 1810031K17 gene [Source:MGI Symbol;Acc:MGI:1916421]
ENSMUSG00000017715	112	92	117	3.82898	Pgs1	phosphatidylglycerophosphate synthase 1 [Source:MGI Symbol;Acc:MGI:1921701]
ENSMUSG00000047414	84	77	131	3.82872	Flrt2	fibronectin leucine rich transmembrane protein 2 [Source:MGI Symbol;Acc:MGI:3603594]
ENSMUSG00000055850	101	104	102	3.82861	Rnf181	ring finger protein 181 [Source:MGI Symbol;Acc:MGI:1913760]
ENSMUSG00000021222	130	102	78	3.82856	Dcaf4	DDB1 and CUL4 associated factor 4 [Source:MGI Symbol;Acc:MGI:1921078]
ENSMUSG00000020015	114	89	112	3.82845	Cdk17	cyclin-dependent kinase 17 [Source:MGI Symbol;Acc:MGI:97517]
ENSMUSG00000083465	105	117	117	3.82691	Gm11652	predicted gene 11652 [Source:MGI Symbol;Acc:MGI:3651204]
ENSMUSG00000040410	114	104	124	3.82679	Fbxl4	F-box and leucine-rich repeat protein 4 [Source:MGI Symbol;Acc:MGI:2140367]
ENSMUSG00000047084	111	93	105	3.82678	Ngrn	neugrin, neurite outgrowth associated [Source:MGI Symbol;Acc:MGI:1933212]
ENSMUSG00000078153	101	104	103	3.82596	Psme2b-ps	protease (prosome, macropain) 28 subunit beta B, pseudogene [Source:MGI Symbol;Acc:MGI:1341073]
ENSMUSG00000039765	108	110	111	3.82591	Cc2d2a	coiled-coil and C2 domain containing 2A [Source:MGI Symbol;Acc:MGI:1924487]
ENSMUSG00000032456	123	98	116	3.82478	Nmnat3	nicotinamide nucleotide adenylyltransferase 3 [Source:MGI Symbol;Acc:MGI:1921330]
ENSMUSG00000061724	107	89	124	3.82444	Gm2423	predicted gene 2423 [Source:MGI Symbol;Acc:MGI:3805957]
ENSMUSG00000020453	129	103	122	3.82359	Patz1	POZ (BTB) and AT hook containing zinc finger 1 [Source:MGI Symbol;Acc:MGI:1891832]
ENSMUSG00000029708	112	108	95	3.82311	Gcc1	golgi coiled coil 1 [Source:MGI Symbol;Acc:MGI:1921625]
ENSMUSG00000083270	98	116	102	3.82289	Gm13498	predicted gene 13498 [Source:MGI Symbol;Acc:MGI:3650381]
ENSMUSG00000033285	108	99	100	3.82279	Wdr3	WD repeat domain 3 [Source:MGI Symbol;Acc:MGI:2443143]
ENSMUSG00000019854	109	110	90	3.82264	Reps1	RalBP1 associated Eps domain containing protein [Source:MGI Symbol;Acc:MGI:1196373]
ENSMUSG00000027792	113	120	103	3.82253	Bche	butyrylcholinesterase [Source:MGI Symbol;Acc:MGI:894278]
ENSMUSG00000037426	133	99	104	3.82215	Depdc5	DEP domain containing 5 [Source:MGI Symbol;Acc:MGI:2141101]
ENSMUSG00000055839	110	98	106	3.82211	Tceb2	transcription elongation factor B (SIII), polypeptide 2 [Source:MGI Symbol;Acc:MGI:1914923]
ENSMUSG00000031788	104	111	114	3.82204	Kifc3	kinesin family member C3 [Source:MGI Symbol;Acc:MGI:109202]
ENSMUSG00000025216	79	97	98	3.82202	Lbx1	ladybird homeobox homolog 1 (Drosophila) [Source:MGI Symbol;Acc:MGI:104867]
ENSMUSG00000022125	99	109	101	3.82189	Cln5	ceroid-lipofuscinosis, neuronal 5 [Source:MGI Symbol;Acc:MGI:2442253]
ENSMUSG00000036078	107	110	104	3.82186	Sigmar1	sigma non-opioid intracellular receptor 1 [Source:MGI Symbol;Acc:MGI:1195268]
ENSMUSG00000027610	104	102	113	3.82143	Gss	glutathione synthetase [Source:MGI Symbol;Acc:MGI:95852]
ENSMUSG00000069011	99	112	142	3.82054	Gm10254	predicted gene 10254 [Source:MGI Symbol;Acc:MGI:3708673]
ENSMUSG00000063253	104	90	102	3.82039	Scoc	short coiled-coil protein [Source:MGI Symbol;Acc:MGI:1927654]
ENSMUSG00000046822	77	109	101	3.8202	Slc39a3	solute carrier family 39 (zinc transporter), member 3 [Source:MGI Symbol;Acc:MGI:2147269]
ENSMUSG00000088609	243	83	67	3.81943		mmu-mir-2134-4 [Source:miRBase;Acc:MI0010743]
ENSMUSG00000024538	125	87	105	3.81883	Ppic	peptidylprolyl isomerase C [Source:MGI Symbol;Acc:MGI:97751]
ENSMUSG00000040913	100	88	105	3.81867	Fbxw4	F-box and WD-40 domain protein 4 [Source:MGI Symbol;Acc:MGI:1354698]
ENSMUSG00000034820	110	118	98	3.81863	Cpsf7	cleavage and polyadenylation specific factor 7 [Source:MGI Symbol;Acc:MGI:1917826]
ENSMUSG00000015291	104	98	99	3.81846	Gdi1	guanosine diphosphate (GDP) dissociation inhibitor 1 [Source:MGI Symbol;Acc:MGI:99846]
ENSMUSG00000056612	96	89	103	3.81841	Ppp1r14b	protein phosphatase 1, regulatory (inhibitor) subunit 14B [Source:MGI Symbol;Acc:MGI:107682]
ENSMUSG00000035051	117	106	119	3.81762	Dhx57	DEAH (Asp-Glu-Ala-Asp/His) box polypeptide 57 [Source:MGI Symbol;Acc:MGI:2147067]
ENSMUSG00000024528	112	110	110	3.81749	Srfbp1	serum response factor binding protein 1 [Source:MGI Symbol;Acc:MGI:1914472]
ENSMUSG00000024644	120	76	100	3.81732	Cndp2	CNDP dipeptidase 2 (metallopeptidase M20 family) [Source:MGI Symbol;Acc:MGI:1913304]
ENSMUSG00000029826	101	97	122	3.8173	Zc3hav1	zinc finger CCCH type, antiviral 1 [Source:MGI Symbol;Acc:MGI:1926031]
ENSMUSG00000044037	105	89	132	3.81692	Als2cl	ALS2 C-terminal like [Source:MGI Symbol;Acc:MGI:2447532]
ENSMUSG00000067787	100	100	117	3.81645	Blcap	bladder cancer associated protein homolog (human) [Source:MGI Symbol;Acc:MGI:1858907]
ENSMUSG00000025223	124	90	123	3.81582	Ldb1	LIM domain binding 1 [Source:MGI Symbol;Acc:MGI:894762]
ENSMUSG00000036299	103	102	125	3.81563	BC031181	cDNA sequence BC031181 [Source:MGI Symbol;Acc:MGI:3039614]
ENSMUSG00000027582	96	102	104	3.8152	Zgpat	zinc finger, CCCH-type with G patch domain [Source:MGI Symbol;Acc:MGI:2449939]
ENSMUSG00000000876	108	108	123	3.81495	Pxmp4	peroxisomal membrane protein 4 [Source:MGI Symbol;Acc:MGI:1891701]
ENSMUSG00000025373	114	101	94	3.8145	Rnf41	ring finger protein 41 [Source:MGI Symbol;Acc:MGI:1914838]
ENSMUSG00000040824	91	112	112	3.81376	Snrpd2	small nuclear ribonucleoprotein D2 [Source:MGI Symbol;Acc:MGI:98345]
ENSMUSG00000020541	94	138	109	3.81375	Tom1l1	target of myb1-like 1 (chicken) [Source:MGI Symbol;Acc:MGI:1919193]
ENSMUSG00000026280	110	93	116	3.81293	Atg4b	autophagy-related 4B (yeast) [Source:MGI Symbol;Acc:MGI:1913865]
ENSMUSG00000035399	116	106	114	3.81278	3230401D17Rik	RIKEN cDNA 3230401D17 gene [Source:MGI Symbol;Acc:MGI:1913930]
ENSMUSG00000052105	96	85	130	3.81226	1110012J17Rik	RIKEN cDNA 1110012J17 gene [Source:MGI Symbol;Acc:MGI:1915867]
ENSMUSG00000000823	122	107	104	3.81196	Znf512b	zinc finger protein 512B [Source:MGI Symbol;Acc:MGI:2685478]
ENSMUSG00000039414	105	93	128	3.81134	Heatr5b	HEAT repeat containing 5B [Source:MGI Symbol;Acc:MGI:2444098]
ENSMUSG00000028977	110	105	119	3.81118	Casz1	castor homolog 1, zinc finger (Drosophila) [Source:MGI Symbol;Acc:MGI:1196251]
ENSMUSG00000034403	113	85	102	3.81042	Pja1	praja1, RING-H2 motif containing [Source:MGI Symbol;Acc:MGI:1101765]
ENSMUSG00000021103	100	128	98	3.81036	Mnat1	menage a trois 1 [Source:MGI Symbol;Acc:MGI:106207]
ENSMUSG00000069089	79	116	132	3.81032	Cdk7	cyclin-dependent kinase 7 [Source:MGI Symbol;Acc:MGI:102956]
ENSMUSG00000028683	103	115	117	3.80987	Eif2b3	eukaryotic translation initiation factor 2B, subunit 3 [Source:MGI Symbol;Acc:MGI:1313286]
ENSMUSG00000049537	96	134	84	3.80959	Tecrl	trans-2,3-enoyl-CoA reductase-like [Source:MGI Symbol;Acc:MGI:2444966]
ENSMUSG00000041084	100	111	99	3.80923	Ostc	oligosaccharyltransferase complex subunit [Source:MGI Symbol;Acc:MGI:1913607]
ENSMUSG00000022724	109	110	114	3.80919	Mina	myc induced nuclear antigen [Source:MGI Symbol;Acc:MGI:1914264]
ENSMUSG00000037361	114	110	92	3.80906	0610009D07Rik	RIKEN cDNA 0610009D07 gene [Source:MGI Symbol;Acc:MGI:1913305]
ENSMUSG00000003135	115	110	126	3.80901	D1Bwg0212e	DNA segment, Chr 1, Brigham & Women's Genetics 0212 expressed [Source:MGI Symbol;Acc:MGI:106580]
ENSMUSG00000047649	115	98	102	3.80828	Cd3eap	CD3E antigen, epsilon polypeptide associated protein [Source:MGI Symbol;Acc:MGI:1917583]
ENSMUSG00000027163	114	92	106	3.80825	Commd9	COMM domain containing 9 [Source:MGI Symbol;Acc:MGI:1923751]
ENSMUSG00000021326	79	104	114	3.8076	Trim27	tripartite motif-containing 27 [Source:MGI Symbol;Acc:MGI:97904]
ENSMUSG00000024563	100	113	107	3.80712	Smad2	MAD homolog 2 (Drosophila) [Source:MGI Symbol;Acc:MGI:108051]
ENSMUSG00000022765	95	117	121	3.80641	Snap29	synaptosomal-associated protein 29 [Source:MGI Symbol;Acc:MGI:1914724]
ENSMUSG00000026377	99	107	103	3.80631	Mki67ip	Mki67 (FHA domain) interacting nucleolar phosphoprotein [Source:MGI Symbol;Acc:MGI:1915199]
ENSMUSG00000020109	111	110	113	3.80618	Dnajb12	DnaJ (Hsp40) homolog, subfamily B, member 12 [Source:MGI Symbol;Acc:MGI:1931881]
ENSMUSG00000023286	102	113	100	3.80609	Ube2j2	ubiquitin-conjugating enzyme E2, J2 homolog (yeast) [Source:MGI Symbol;Acc:MGI:2153608]
ENSMUSG00000033819	114	81	108	3.80522	Ppp1r16a	protein phosphatase 1, regulatory (inhibitor) subunit 16A [Source:MGI Symbol;Acc:MGI:1920312]
ENSMUSG00000040997	106	89	122	3.80516	Abhd4	abhydrolase domain containing 4 [Source:MGI Symbol;Acc:MGI:1915938]
ENSMUSG00000025439	104	108	100	3.80453	Clns1a	chloride channel, nucleotide-sensitive, 1A [Source:MGI Symbol;Acc:MGI:109638]
ENSMUSG00000037275	110	115	124	3.80406	Gemin5	gem (nuclear organelle) associated protein 5 [Source:MGI Symbol;Acc:MGI:2449311]
ENSMUSG00000037606	100	96	125	3.8038	Osbpl5	oxysterol binding protein-like 5 [Source:MGI Symbol;Acc:MGI:1930265]
ENSMUSG00000029594	109	78	121	3.80366	Rbm19	RNA binding motif protein 19 [Source:MGI Symbol;Acc:MGI:1921361]
ENSMUSG00000058975	70	120	103	3.80338	Kcnc1	potassium voltage gated channel, Shaw-related subfamily, member 1 [Source:MGI Symbol;Acc:MGI:96667]
ENSMUSG00000010067	99	105	119	3.80328	Rassf1	Ras association (RalGDS/AF-6) domain family member 1 [Source:MGI Symbol;Acc:MGI:1928386]
ENSMUSG00000032615	92	95	116	3.80314	Nt5m	5',3'-nucleotidase, mitochondrial [Source:MGI Symbol;Acc:MGI:1917127]
ENSMUSG00000028693	112	109	116	3.80234	Nasp	nuclear autoantigenic sperm protein (histone-binding) [Source:MGI Symbol;Acc:MGI:1355328]
ENSMUSG00000041632	100	94	116	3.80196	Mrps27	mitochondrial ribosomal protein S27 [Source:MGI Symbol;Acc:MGI:1919064]
ENSMUSG00000036391	98	104	117	3.80189	Sec24a	Sec24 related gene family, member A (S. cerevisiae) [Source:MGI Symbol;Acc:MGI:1924621]
ENSMUSG00000033653	106	102	100	3.80188	Vps8	vacuolar protein sorting 8 homolog (S. cerevisiae) [Source:MGI Symbol;Acc:MGI:2146407]
ENSMUSG00000040596	84	97	101	3.80178	Pogk	pogo transposable element with KRAB domain [Source:MGI Symbol;Acc:MGI:1918842]
ENSMUSG00000041303	114	105	113	3.80154	Gtf3c3	general transcription factor IIIC, polypeptide 3 [Source:MGI Symbol;Acc:MGI:2138383]
ENSMUSG00000079426	79	95	130	3.80142	Arpc4	actin related protein 2/3 complex, subunit 4 [Source:MGI Symbol;Acc:MGI:1915339]
ENSMUSG00000043177	112	100	108	3.80135	Gm11993	predicted gene 11993 [Source:MGI Symbol;Acc:MGI:3651126]
ENSMUSG00000035983	99	104	112	3.80094	Gm7008	predicted gene 7008 [Source:MGI Symbol;Acc:MGI:3647211]
ENSMUSG00000039347	110	104	88	3.80077	Atp6v0e2	ATPase, H+ transporting, lysosomal V0 subunit E2 [Source:MGI Symbol;Acc:MGI:1923502]
ENSMUSG00000035762	108	103	122	3.79999	Tmem161b	transmembrane protein 161B [Source:MGI Symbol;Acc:MGI:1919995]
ENSMUSG00000047565	97	119	112	3.79945	Acot10	acyl-CoA thioesterase 10 [Source:MGI Symbol;Acc:MGI:1928940]
ENSMUSG00000027879	100	112	105	3.79938	Sec22b	SEC22 vesicle trafficking protein homolog B (S. cerevisiae) [Source:MGI Symbol;Acc:MGI:1338759]
ENSMUSG00000020903	106	110	90	3.7992	Stx8	syntaxin 8 [Source:MGI Symbol;Acc:MGI:1890156]
ENSMUSG00000026628	146	95	109	3.79918	Atf3	activating transcription factor 3 [Source:MGI Symbol;Acc:MGI:109384]
ENSMUSG00000027540	94	97	117	3.79902	Ptpn1	protein tyrosine phosphatase, non-receptor type 1 [Source:MGI Symbol;Acc:MGI:97805]
ENSMUSG00000033021	122	83	109	3.79866	Gmppa	GDP-mannose pyrophosphorylase A [Source:MGI Symbol;Acc:MGI:1916330]
ENSMUSG00000074643	111	87	118	3.79863	Cpne1	copine I [Source:MGI Symbol;Acc:MGI:2386621]
ENSMUSG00000042500	121	90	99	3.7986	Eif2c4	eukaryotic translation initiation factor 2C, 4 [Source:MGI Symbol;Acc:MGI:1924100]
ENSMUSG00000083396	106	103	114	3.79807	Gm15542	predicted gene 15542 [Source:MGI Symbol;Acc:MGI:3782990]
ENSMUSG00000027259	91	113	102	3.7979	Adal	adenosine deaminase-like [Source:MGI Symbol;Acc:MGI:1923144]
ENSMUSG00000034471	97	93	111	3.7958	Caskin2	CASK-interacting protein 2 [Source:MGI Symbol;Acc:MGI:2157062]
ENSMUSG00000033257	110	92	125	3.79502	Ttll4	tubulin tyrosine ligase-like family, member 4 [Source:MGI Symbol;Acc:MGI:1914784]
ENSMUSG00000026696	94	97	121	3.79393	Vamp4	vesicle-associated membrane protein 4 [Source:MGI Symbol;Acc:MGI:1858730]
ENSMUSG00000053740	107	82	129	3.79329	Gm6457	predicted pseudogene 6457 [Source:MGI Symbol;Acc:MGI:3648519]
ENSMUSG00000019814	140	86	106	3.79304	Ltv1	LTV1 homolog (S. cerevisiae) [Source:MGI Symbol;Acc:MGI:2447810]
ENSMUSG00000029314	108	90	117	3.79234	Agpat9	1-acylglycerol-3-phosphate O-acyltransferase 9 [Source:MGI Symbol;Acc:MGI:3603816]
ENSMUSG00000027371	83	109	106	3.79129	Fahd2a	fumarylacetoacetate hydrolase domain containing 2A [Source:MGI Symbol;Acc:MGI:1915376]
ENSMUSG00000021468	108	107	112	3.78992	Sptlc1	serine palmitoyltransferase, long chain base subunit 1 [Source:MGI Symbol;Acc:MGI:1099431]
ENSMUSG00000017344	101	78	119	3.78835	Vtn	vitronectin [Source:MGI Symbol;Acc:MGI:98940]
ENSMUSG00000038697	104	109	104	3.7882	Taf5l	TAF5-like RNA polymerase II, p300/CBP-associated factor (PCAF)-associated factor [Source:MGI Symbol;Acc:MGI:1919039]
ENSMUSG00000040521	95	85	125	3.78793	Tsfm	Ts translation elongation factor, mitochondrial [Source:MGI Symbol;Acc:MGI:1913649]
ENSMUSG00000001333	101	105	100	3.78779	Sync	syncoilin [Source:MGI Symbol;Acc:MGI:1916078]
ENSMUSG00000032320	109	84	118	3.78778	Rcn2	reticulocalbin 2 [Source:MGI Symbol;Acc:MGI:1349765]
ENSMUSG00000073455	113	107	115	3.78681	Gm3435	predicted gene 3435 [Source:MGI Symbol;Acc:MGI:3810125]
ENSMUSG00000022300	105	106	117	3.78668	Dcaf13	DDB1 and CUL4 associated factor 13 [Source:MGI Symbol;Acc:MGI:2684929]
ENSMUSG00000046798	113	111	114	3.78654	Cldn12	claudin 12 [Source:MGI Symbol;Acc:MGI:1929288]
ENSMUSG00000039678	91	93	111	3.78652	Tbc1d13	TBC1 domain family, member 13 [Source:MGI Symbol;Acc:MGI:2385326]
ENSMUSG00000024561	102	121	119	3.78651	Mbd1	methyl-CpG binding domain protein 1 [Source:MGI Symbol;Acc:MGI:1333811]
ENSMUSG00000061759	110	88	117	3.78651	1700052N19Rik	RIKEN cDNA 1700052N19 gene [Source:MGI Symbol;Acc:MGI:1920669]
ENSMUSG00000035967	87	107	129	3.78635	Ddx26b	DEAD/H (Asp-Glu-Ala-Asp/His) box polypeptide 26B [Source:MGI Symbol;Acc:MGI:2442593]
ENSMUSG00000061360	104	111	99	3.78615	Phf5a	PHD finger protein 5A [Source:MGI Symbol;Acc:MGI:2156864]
ENSMUSG00000040883	91	100	105	3.78514	Tmem205	transmembrane protein 205 [Source:MGI Symbol;Acc:MGI:3045495]
ENSMUSG00000034203	110	95	114	3.78497	Chchd4	coiled-coil-helix-coiled-coil-helix domain containing 4 [Source:MGI Symbol;Acc:MGI:1919420]
ENSMUSG00000023336	82	108	95	3.78479	Wfdc1	WAP four-disulfide core domain 1 [Source:MGI Symbol;Acc:MGI:1915116]
ENSMUSG00000030697	106	87	101	3.78412	Ppp4c	protein phosphatase 4, catalytic subunit [Source:MGI Symbol;Acc:MGI:1891763]
ENSMUSG00000027968	108	97	117	3.78393	Larp7	La ribonucleoprotein domain family, member 7 [Source:MGI Symbol;Acc:MGI:107634]
ENSMUSG00000027429	99	139	105	3.78317	Sec23b	SEC23B (S. cerevisiae) [Source:MGI Symbol;Acc:MGI:1350925]
ENSMUSG00000032763	87	95	107	3.78313	Ilvbl	ilvB (bacterial acetolactate synthase)-like [Source:MGI Symbol;Acc:MGI:1351911]
ENSMUSG00000062190	97	109	105	3.78306	Lancl2	LanC (bacterial lantibiotic synthetase component C)-like 2 [Source:MGI Symbol;Acc:MGI:1919085]
ENSMUSG00000027018	106	95	118	3.7829	Hat1	histone aminotransferase 1 [Source:MGI Symbol;Acc:MGI:96013]
ENSMUSG00000032220	93	81	118	3.78275	Myo1e	myosin IE [Source:MGI Symbol;Acc:MGI:106621]
ENSMUSG00000062846	107	111	106	3.78238	Gm14176	predicted gene 14176 [Source:MGI Symbol;Acc:MGI:3650021]
ENSMUSG00000041375	100	116	109	3.78209	Ccdc9	coiled-coil domain containing 9 [Source:MGI Symbol;Acc:MGI:1921443]
ENSMUSG00000039087	112	121	97	3.7817	Rreb1	ras responsive element binding protein 1 [Source:MGI Symbol;Acc:MGI:2443664]
ENSMUSG00000071656	74	87	120	3.78147	Lrrn4cl	LRRN4 C-terminal like [Source:MGI Symbol;Acc:MGI:1916102]
ENSMUSG00000020024	109	97	108	3.78143	Ccdc41	coiled-coil domain containing 41 [Source:MGI Symbol;Acc:MGI:1924298]
ENSMUSG00000046096	95	115	128	3.78125	BC030336	cDNA sequence BC030336 [Source:MGI Symbol;Acc:MGI:2446240]
ENSMUSG00000038530	93	93	120	3.77996	Rgs4	regulator of G-protein signaling 4 [Source:MGI Symbol;Acc:MGI:108409]
ENSMUSG00000038212	90	90	115	3.7799	Hiatl1	hippocampus abundant transcript-like 1 [Source:MGI Symbol;Acc:MGI:1913881]
ENSMUSG00000060038	107	103	96	3.77957	Dhps	deoxyhypusine synthase [Source:MGI Symbol;Acc:MGI:2683592]
ENSMUSG00000025485	125	87	108	3.77917	Ric8	resistance to inhibitors of cholinesterase 8 homolog (C. elegans) [Source:MGI Symbol;Acc:MGI:2141866]
ENSMUSG00000002881	92	80	112	3.77906	Nab1	Ngfi-A binding protein 1 [Source:MGI Symbol;Acc:MGI:107564]
ENSMUSG00000002346	113	101	118	3.77821	Slc25a42	solute carrier family 25, member 42 [Source:MGI Symbol;Acc:MGI:1920345]
ENSMUSG00000048612	96	62	137	3.77751	Myof	myoferlin [Source:MGI Symbol;Acc:MGI:1919192]
ENSMUSG00000021519	97	101	103	3.77741	Mterfd1	MTERF domain containing 1 [Source:MGI Symbol;Acc:MGI:1913660]
ENSMUSG00000084291	99	94	116	3.77738	Gm6654	predicted pseudogene 6654 [Source:MGI Symbol;Acc:MGI:3648118]
ENSMUSG00000026482	94	107	125	3.77727	Rgl1	ral guanine nucleotide dissociation stimulator,-like 1 [Source:MGI Symbol;Acc:MGI:107484]
ENSMUSG00000050029	110	104	128	3.77643	Rap2c	RAP2C, member of RAS oncogene family [Source:MGI Symbol;Acc:MGI:1919315]
ENSMUSG00000024544	108	85	121	3.7758	D18Ertd653e	DNA segment, Chr 18, ERATO Doi 653, expressed [Source:MGI Symbol;Acc:MGI:1277150]
ENSMUSG00000090475	90	98	113	3.77479	Gm6245	predicted gene 6245 [Source:MGI Symbol;Acc:MGI:3646756]
ENSMUSG00000004508	94	107	113	3.7747	Gab2	growth factor receptor bound protein 2-associated protein 2 [Source:MGI Symbol;Acc:MGI:1333854]
ENSMUSG00000035129	122	86	88	3.77291	Gm6781	predicted gene 6781 [Source:MGI Symbol;Acc:MGI:3644510]
ENSMUSG00000044337	120	82	102	3.77267	Cxcr7	chemokine (C-X-C motif) receptor 7 [Source:MGI Symbol;Acc:MGI:109562]
ENSMUSG00000027122	104	106	104	3.77217	2700007P21Rik	RIKEN cDNA 2700007P21 gene [Source:MGI Symbol;Acc:MGI:1926020]
ENSMUSG00000028030	100	101	101	3.77125	Tbck	TBC1 domain containing kinase [Source:MGI Symbol;Acc:MGI:2445052]
ENSMUSG00000024764	111	84	115	3.77006	Naa40	N(alpha)-acetyltransferase 40, NatD catalytic subunit, homolog (S. cerevisiae) [Source:MGI Symbol;Acc:MGI:1918249]
ENSMUSG00000020454	118	117	103	3.77005	Eif4enif1	eukaryotic translation initiation factor 4E nuclear import factor 1 [Source:MGI Symbol;Acc:MGI:1921453]
ENSMUSG00000055172	119	79	138	3.76953	C1ra	complement component 1, r subcomponent A [Source:MGI Symbol;Acc:MGI:1355313]
ENSMUSG00000074527	88	107	103	3.76916	Gm14296	predicted gene 14296 [Source:MGI Symbol;Acc:MGI:3708667]
ENSMUSG00000038685	124	114	90	3.76785	Rtel1	regulator of telomere elongation helicase 1 [Source:MGI Symbol;Acc:MGI:2139369]
ENSMUSG00000031403	112	83	98	3.76773	Dkc1	dyskeratosis congenita 1, dyskerin homolog (human) [Source:MGI Symbol;Acc:MGI:1861727]
ENSMUSG00000079357	86	97	105	3.7665	Gm11100	predicted gene 11100 [Source:MGI Symbol;Acc:MGI:3779338]
ENSMUSG00000054499	98	103	127	3.76636	Dedd2	death effector domain-containing DNA binding protein 2 [Source:MGI Symbol;Acc:MGI:1914629]
ENSMUSG00000053192	120	107	99	3.76575	Mllt11	myeloid/lymphoid or mixed-lineage leukemia (trithorax homolog, Drosophila); translocated to, 11 [Source:MGI Symbol;Acc:MGI:1929671]
ENSMUSG00000087327	98	94	116	3.76572	Gm15884	predicted gene 15884 [Source:MGI Symbol;Acc:MGI:3801897]
ENSMUSG00000030701	115	103	122	3.76532	Plekhb1	pleckstrin homology domain containing, family B (evectins) member 1 [Source:MGI Symbol;Acc:MGI:1351469]
ENSMUSG00000018442	103	93	113	3.76531	Derl2	Der1-like domain family, member 2 [Source:MGI Symbol;Acc:MGI:2151483]
ENSMUSG00000035572	104	110	96	3.76522	Dcaf10	DDB1 and CUL4 associated factor 10 [Source:MGI Symbol;Acc:MGI:2140179]
ENSMUSG00000067869	103	100	111	3.76488	Tcea1-ps1	transcription elongation factor A (SII) 1, pseudogene 1 [Source:MGI Symbol;Acc:MGI:1861432]
ENSMUSG00000021607	96	94	95	3.7647	Mrpl36	mitochondrial ribosomal protein L36 [Source:MGI Symbol;Acc:MGI:2137228]
ENSMUSG00000024610	104	88	97	3.76411	Cd74	CD74 antigen (invariant polypeptide of major histocompatibility complex, class II antigen-associated) [Source:MGI Symbol;Acc:MGI:96534]
ENSMUSG00000002803	96	112	110	3.76405	Btbd6	BTB (POZ) domain containing 6 [Source:MGI Symbol;Acc:MGI:3026623]
ENSMUSG00000024299	93	84	144	3.76386	Adamts10	a disintegrin-like and metallopeptidase (reprolysin type) with thrombospondin type 1 motif, 10 [Source:MGI Symbol;Acc:MGI:2449112]
ENSMUSG00000028221	91	109	120	3.76371	Tmem55a	transmembrane protein 55A [Source:MGI Symbol;Acc:MGI:1919769]
ENSMUSG00000036304	106	123	108	3.76327	Zdhhc23	zinc finger, DHHC domain containing 23 [Source:MGI Symbol;Acc:MGI:2685625]
ENSMUSG00000038072	97	115	103	3.76323	Galnt11	UDP-N-acetyl-alpha-D-galactosamine:polypeptide N-acetylgalactosaminyltransferase 11 [Source:MGI Symbol;Acc:MGI:2444392]
ENSMUSG00000022878	75	73	130	3.76278	Adipoq	adiponectin, C1Q and collagen domain containing [Source:MGI Symbol;Acc:MGI:106675]
ENSMUSG00000085939	97	90	102	3.76233	Cd63-ps	CD63 antigen, pseudogene [Source:MGI Symbol;Acc:MGI:105972]
ENSMUSG00000031093	93	84	139	3.76158	Dock11	dedicator of cytokinesis 11 [Source:MGI Symbol;Acc:MGI:1923224]
ENSMUSG00000028560	88	97	121	3.7613	Usp1	ubiquitin specific peptidase 1 [Source:MGI Symbol;Acc:MGI:2385198]
ENSMUSG00000081593	90	123	96	3.76094	Gm11841	predicted gene 11841 [Source:MGI Symbol;Acc:MGI:3651164]
ENSMUSG00000049287	95	99	106	3.76064	A230051G13Rik	RIKEN cDNA A230051G13 gene [Source:MGI Symbol;Acc:MGI:3041174]
ENSMUSG00000080877	114	79	93	3.76063	Rpl22-ps1	ribosomal protein L22, pseudogene 1 [Source:MGI Symbol;Acc:MGI:3644276]
ENSMUSG00000032405	113	104	100	3.76059	Pias1	protein inhibitor of activated STAT 1 [Source:MGI Symbol;Acc:MGI:1913125]
ENSMUSG00000032735	116	109	94	3.75896	Ablim3	actin binding LIM protein family, member 3 [Source:MGI Symbol;Acc:MGI:2442582]
ENSMUSG00000090648	109	98	113	3.75889	NA	NA
ENSMUSG00000071654	98	98	90	3.75889	AI462493	expressed sequence AI462493 [Source:MGI Symbol;Acc:MGI:2147553]
ENSMUSG00000016409	107	98	88	3.75765	Nkap	NFKB activating protein [Source:MGI Symbol;Acc:MGI:1914300]
ENSMUSG00000020695	88	78	123	3.75751	Mrc2	mannose receptor, C type 2 [Source:MGI Symbol;Acc:MGI:107818]
ENSMUSG00000038695	114	91	106	3.75711	Josd2	Josephin domain containing 2 [Source:MGI Symbol;Acc:MGI:1913374]
ENSMUSG00000068747	109	100	93	3.75655	Sort1	sortilin 1 [Source:MGI Symbol;Acc:MGI:1338015]
ENSMUSG00000075273	96	97	147	3.75597	Ttc30b	tetratricopeptide repeat domain 30B [Source:MGI Symbol;Acc:MGI:1919671]
ENSMUSG00000022721	90	106	99	3.75502	Trmt2a	TRM2 tRNA methyltransferase 2 homolog A (S. cerevisiae) [Source:MGI Symbol;Acc:MGI:96270]
ENSMUSG00000091896	95	96	105	3.75407	Ube2d2	ubiquitin-conjugating enzyme E2D 2 [Source:MGI Symbol;Acc:MGI:1930715]
ENSMUSG00000025035	112	112	89	3.75405	Arl3	ADP-ribosylation factor-like 3 [Source:MGI Symbol;Acc:MGI:1929699]
ENSMUSG00000010095	96	118	114	3.75324	Slc3a2	solute carrier family 3 (activators of dibasic and neutral amino acid transport), member 2 [Source:MGI Symbol;Acc:MGI:96955]
ENSMUSG00000027573	107	108	115	3.75296	2310003C23Rik	RIKEN cDNA 2310003C23 gene [Source:MGI Symbol;Acc:MGI:1923675]
ENSMUSG00000048107	91	86	118	3.75281	Kctd12	potassium channel tetramerisation domain containing 12 [Source:MGI Symbol;Acc:MGI:2145823]
ENSMUSG00000029360	117	95	89	3.75269	Gm9754	predicted gene 9754 [Source:MGI Symbol;Acc:MGI:3704256]
ENSMUSG00000027981	119	106	109	3.75195	Rnpc3	RNA-binding region (RNP1, RRM) containing 3 [Source:MGI Symbol;Acc:MGI:1914475]
ENSMUSG00000021715	122	98	114	3.75176	Cwc27	CWC27 spliceosome-associated protein homolog (S. cerevisiae) [Source:MGI Symbol;Acc:MGI:1914535]
ENSMUSG00000073792	93	99	128	3.75082	Alg6	asparagine-linked glycosylation 6 homolog (yeast, alpha-1,3,-glucosyltransferase) [Source:MGI Symbol;Acc:MGI:2444031]
ENSMUSG00000022098	97	90	118	3.75062	Bmp1	bone morphogenetic protein 1 [Source:MGI Symbol;Acc:MGI:88176]
ENSMUSG00000038160	105	87	94	3.74975	Atg5	autophagy-related 5 (yeast) [Source:MGI Symbol;Acc:MGI:1277186]
ENSMUSG00000021196	100	92	107	3.74926	Pfkp	phosphofructokinase, platelet [Source:MGI Symbol;Acc:MGI:1891833]
ENSMUSG00000059839	104	88	123	3.74897	Zfp874b	zinc finger protein 874b [Source:MGI Symbol;Acc:MGI:3040702]
ENSMUSG00000057265	95	97	122	3.74876	2900006K08Rik	RIKEN cDNA 2900006K08 gene [Source:MGI Symbol;Acc:MGI:1920123]
ENSMUSG00000073155	83	120	103	3.74864	1810058I24Rik	RIKEN cDNA 1810058I24 gene [Source:MGI Symbol;Acc:MGI:1914955]
ENSMUSG00000033790	118	92	96	3.74747	Tubgcp5	tubulin, gamma complex associated protein 5 [Source:MGI Symbol;Acc:MGI:2178836]
ENSMUSG00000032026	104	92	119	3.74715	Rexo2	REX2, RNA exonuclease 2 homolog (S. cerevisiae) [Source:MGI Symbol;Acc:MGI:1888981]
ENSMUSG00000068329	90	101	112	3.74706	Htra2	HtrA serine peptidase 2 [Source:MGI Symbol;Acc:MGI:1928676]
ENSMUSG00000039007	87	99	94	3.74557	Pgcp	plasma glutamate carboxypeptidase [Source:MGI Symbol;Acc:MGI:1889205]
ENSMUSG00000062691	105	101	102	3.74553	1110001A16Rik	RIKEN cDNA 1110001A16 gene [Source:MGI Symbol;Acc:MGI:1915804]
ENSMUSG00000050947	90	110	120	3.74516	Amigo1	adhesion molecule with Ig like domain 1 [Source:MGI Symbol;Acc:MGI:2653612]
ENSMUSG00000046879	78	76	110	3.74512	Irgm1	immunity-related GTPase family M member 1 [Source:MGI Symbol;Acc:MGI:107567]
ENSMUSG00000084260	114	111	107	3.74472	Gm12844	predicted gene 12844 [Source:MGI Symbol;Acc:MGI:3651053]
ENSMUSG00000034194	97	109	112	3.74461	R3hcc1	R3H domain and coiled-coil containing 1 [Source:MGI Symbol;Acc:MGI:1919093]
ENSMUSG00000046818	84	96	58	3.7439	Ddit4l	DNA-damage-inducible transcript 4-like [Source:MGI Symbol;Acc:MGI:1920534]
ENSMUSG00000047719	99	105	111	3.74357	Ubiad1	UbiA prenyltransferase domain containing 1 [Source:MGI Symbol;Acc:MGI:1918957]
ENSMUSG00000021665	113	82	112	3.74343	Hexb	hexosaminidase B [Source:MGI Symbol;Acc:MGI:96074]
ENSMUSG00000040234	99	92	116	3.74307	Tm7sf3	transmembrane 7 superfamily member 3 [Source:MGI Symbol;Acc:MGI:1914873]
ENSMUSG00000029920	99	87	128	3.74279	Smarcad1	SWI/SNF-related, matrix-associated actin-dependent regulator of chromatin, subfamily a, containing DEAD/H box 1 [Source:MGI Symbol;Acc:MGI:95453]
ENSMUSG00000054034	105	117	90	3.7421	Tceal5	transcription elongation factor A (SII)-like 5 [Source:MGI Symbol;Acc:MGI:3036236]
ENSMUSG00000027342	82	69	112	3.74198	Pcna	proliferating cell nuclear antigen [Source:MGI Symbol;Acc:MGI:97503]
ENSMUSG00000062198	97	83	117	3.74195	2700097O09Rik	RIKEN cDNA 2700097O09 gene [Source:MGI Symbol;Acc:MGI:1919908]
ENSMUSG00000024982	96	90	106	3.74115	Zdhhc6	zinc finger, DHHC domain containing 6 [Source:MGI Symbol;Acc:MGI:1914230]
ENSMUSG00000022075	113	89	110	3.74105	Rhobtb2	Rho-related BTB domain containing 2 [Source:MGI Symbol;Acc:MGI:2180557]
ENSMUSG00000034189	95	97	109	3.74102	Hsdl1	hydroxysteroid dehydrogenase like 1 [Source:MGI Symbol;Acc:MGI:1919802]
ENSMUSG00000028803	99	80	140	3.74041	Nipal3	NIPA-like domain containing 3 [Source:MGI Symbol;Acc:MGI:1921802]
ENSMUSG00000041438	116	105	99	3.73858	Cirh1a	cirrhosis, autosomal recessive 1A (human) [Source:MGI Symbol;Acc:MGI:1096573]
ENSMUSG00000081152	107	77	122	3.73834	Gm12430	predicted gene 12430 [Source:MGI Symbol;Acc:MGI:3651061]
ENSMUSG00000024539	111	95	100	3.7381	Ptpn2	protein tyrosine phosphatase, non-receptor type 2 [Source:MGI Symbol;Acc:MGI:97806]
ENSMUSG00000031711	104	99	105	3.73683	Zfp330	zinc finger protein 330 [Source:MGI Symbol;Acc:MGI:1353574]
ENSMUSG00000030056	98	100	84	3.73677	Isy1	ISY1 splicing factor homolog (S. cerevisiae) [Source:MGI Symbol;Acc:MGI:1923310]
ENSMUSG00000084911	102	78	117	3.73667	Gm16185	predicted gene 16185 [Source:MGI Symbol;Acc:MGI:3802169]
ENSMUSG00000035840	79	111	114	3.73577	Lysmd3	LysM, putative peptidoglycan-binding, domain containing 3 [Source:MGI Symbol;Acc:MGI:1915906]
ENSMUSG00000028367	111	81	93	3.73364	Txn1	thioredoxin 1 [Source:MGI Symbol;Acc:MGI:98874]
ENSMUSG00000036646	90	96	109	3.73353	Man1b1	mannosidase, alpha, class 1B, member 1 [Source:MGI Symbol;Acc:MGI:2684954]
ENSMUSG00000038481	102	89	106	3.73268	Cdk19	cyclin-dependent kinase 19 [Source:MGI Symbol;Acc:MGI:1925584]
ENSMUSG00000029173	110	103	91	3.73265	Sepsecs	Sep (O-phosphoserine) tRNA:Sec (selenocysteine) tRNA synthase [Source:MGI Symbol;Acc:MGI:1098791]
ENSMUSG00000029672	106	94	83	3.73172	Fam3c	family with sequence similarity 3, member C [Source:MGI Symbol;Acc:MGI:107892]
ENSMUSG00000032757	83	95	112	3.73168	Bet1	blocked early in transport 1 homolog (S. cerevisiae) [Source:MGI Symbol;Acc:MGI:1343104]
ENSMUSG00000021186	91	82	122	3.73155	Fbln5	fibulin 5 [Source:MGI Symbol;Acc:MGI:1346091]
ENSMUSG00000075703	85	102	129	3.73127	Ept1	ethanolaminephosphotransferase 1 (CDP-ethanolamine-specific) [Source:MGI Symbol;Acc:MGI:107898]
ENSMUSG00000054280	99	91	127	3.73086	C330019G07Rik	RIKEN cDNA C330019G07 gene [Source:MGI Symbol;Acc:MGI:2443658]
ENSMUSG00000002129	107	109	101	3.73023	Sf3a1	splicing factor 3a, subunit 1 [Source:MGI Symbol;Acc:MGI:1914715]
ENSMUSG00000036402	97	96	127	3.7302	Gng12	guanine nucleotide binding protein (G protein), gamma 12 [Source:MGI Symbol;Acc:MGI:1336171]
ENSMUSG00000021725	96	91	110	3.73006	Parp8	poly (ADP-ribose) polymerase family, member 8 [Source:MGI Symbol;Acc:MGI:1098713]
ENSMUSG00000032459	94	113	98	3.72917	Mrps22	mitochondrial ribosomal protein S22 [Source:MGI Symbol;Acc:MGI:1928137]
ENSMUSG00000030279	118	91	123	3.7285	5730419I09Rik	RIKEN cDNA 5730419I09 gene [Source:MGI Symbol;Acc:MGI:1921991]
ENSMUSG00000050912	100	97	125	3.72653	Tmem123	transmembrane protein 123 [Source:MGI Symbol;Acc:MGI:1919179]
ENSMUSG00000064120	91	123	100	3.72623	Mocs1	molybdenum cofactor synthesis 1 [Source:MGI Symbol;Acc:MGI:1928904]
ENSMUSG00000063656	95	94	115	3.72609	Gm10135	predicted gene 10135 [Source:MGI Symbol;Acc:MGI:3710643]
ENSMUSG00000005804	119	83	100	3.72588	Pldn	pallidin [Source:MGI Symbol;Acc:MGI:1927580]
ENSMUSG00000078183	106	93	112	3.72582	Gm15610	predicted gene 15610 [Source:MGI Symbol;Acc:MGI:3783056]
ENSMUSG00000092140	123	88	112	3.72496	NA	NA
ENSMUSG00000027615	102	103	89	3.72493	Hps3	Hermansky-Pudlak syndrome 3 homolog (human) [Source:MGI Symbol;Acc:MGI:2153839]
ENSMUSG00000045374	121	114	110	3.72436	Wdr81	WD repeat domain 81 [Source:MGI Symbol;Acc:MGI:2681828]
ENSMUSG00000062098	90	97	104	3.72377	Btbd3	BTB (POZ) domain containing 3 [Source:MGI Symbol;Acc:MGI:2385155]
ENSMUSG00000066279	79	69	137	3.72363	Chrna10	cholinergic receptor, nicotinic, alpha polypeptide 10 [Source:MGI Symbol;Acc:MGI:3609260]
ENSMUSG00000028271	85	107	105	3.72325	Gtf2b	general transcription factor IIB [Source:MGI Symbol;Acc:MGI:2385191]
ENSMUSG00000022973	106	87	103	3.72317	Synj1	synaptojanin 1 [Source:MGI Symbol;Acc:MGI:1354961]
ENSMUSG00000045948	115	94	92	3.72291	Mrps12	mitochondrial ribosomal protein S12 [Source:MGI Symbol;Acc:MGI:1346333]
ENSMUSG00000061669	97	98	115	3.72273	Gm6404	predicted gene 6404 [Source:MGI Symbol;Acc:MGI:3648994]
ENSMUSG00000057411	103	105	83	3.72273	Fam173a	family with sequence similarity 173, member A [Source:MGI Symbol;Acc:MGI:2384888]
ENSMUSG00000038671	98	100	103	3.7225	Arfrp1	ADP-ribosylation factor related protein 1 [Source:MGI Symbol;Acc:MGI:1923938]
ENSMUSG00000031516	95	106	79	3.72229	Dctn6	dynactin 6 [Source:MGI Symbol;Acc:MGI:1343154]
ENSMUSG00000039069	102	94	98	3.72221	Gtpbp5	GTP binding protein 5 [Source:MGI Symbol;Acc:MGI:106565]
ENSMUSG00000006800	74	97	95	3.72198	Sulf2	sulfatase 2 [Source:MGI Symbol;Acc:MGI:1919293]
ENSMUSG00000028779	118	88	97	3.7219	Pef1	penta-EF hand domain containing 1 [Source:MGI Symbol;Acc:MGI:1915148]
ENSMUSG00000025178	98	110	104	3.72116	Pi4k2a	phosphatidylinositol 4-kinase type 2 alpha [Source:MGI Symbol;Acc:MGI:1934031]
ENSMUSG00000022498	79	119	103	3.72064	Txndc11	thioredoxin domain containing 11 [Source:MGI Symbol;Acc:MGI:1923620]
ENSMUSG00000054072	69	75	84	3.72059	Iigp1	interferon inducible GTPase 1 [Source:MGI Symbol;Acc:MGI:1926259]
ENSMUSG00000024501	90	65	154	3.71995	Dpysl3	dihydropyrimidinase-like 3 [Source:MGI Symbol;Acc:MGI:1349762]
ENSMUSG00000031652	99	108	96	3.71994	N4bp1	NEDD4 binding protein 1 [Source:MGI Symbol;Acc:MGI:2136825]
ENSMUSG00000046667	96	96	120	3.7189	Rbm12b	RNA binding motif protein 12B [Source:MGI Symbol;Acc:MGI:1919647]
ENSMUSG00000032741	99	91	105	3.71874	Tpcn1	two pore channel 1 [Source:MGI Symbol;Acc:MGI:2182472]
ENSMUSG00000082355	78	101	86	3.7174	NA	NA
ENSMUSG00000078121	78	101	86	3.7174	NA	NA
ENSMUSG00000057637	106	98	116	3.71685	Prdm2	PR domain containing 2, with ZNF domain [Source:MGI Symbol;Acc:MGI:107628]
ENSMUSG00000040151	101	97	104	3.71523	Hs2st1	heparan sulfate 2-O-sulfotransferase 1 [Source:MGI Symbol;Acc:MGI:1346049]
ENSMUSG00000081074	78	101	85	3.71506	NA	NA
ENSMUSG00000025666	93	99	114	3.71503	Tmem47	transmembrane protein 47 [Source:MGI Symbol;Acc:MGI:2177570]
ENSMUSG00000048755	85	98	101	3.71418	Mcat	malonyl CoA:ACP acyltransferase (mitochondrial) [Source:MGI Symbol;Acc:MGI:2388651]
ENSMUSG00000030213	116	104	104	3.71403	Atf7ip	activating transcription factor 7 interacting protein [Source:MGI Symbol;Acc:MGI:1858965]
ENSMUSG00000021302	104	88	71	3.71356	Ggps1	geranylgeranyl diphosphate synthase 1 [Source:MGI Symbol;Acc:MGI:1341724]
ENSMUSG00000015850	114	100	105	3.71284	Adamtsl4	ADAMTS-like 4 [Source:MGI Symbol;Acc:MGI:2389008]
ENSMUSG00000070939	125	87	96	3.71267	Tgfbrap1	transforming growth factor, beta receptor associated protein 1 [Source:MGI Symbol;Acc:MGI:2447427]
ENSMUSG00000046636	127	114	97	3.7125	Gm7729	predicted gene 7729 [Source:MGI Symbol;Acc:MGI:3647361]
ENSMUSG00000031095	117	92	97	3.71234	Cul4b	cullin 4B [Source:MGI Symbol;Acc:MGI:1919834]
ENSMUSG00000043467	95	93	113	3.71213	Zbtb37	zinc finger and BTB domain containing 37 [Source:MGI Symbol;Acc:MGI:2444467]
ENSMUSG00000020696	116	88	99	3.712	Rffl	ring finger and FYVE like domain containing protein [Source:MGI Symbol;Acc:MGI:1914588]
ENSMUSG00000049858	82	77	102	3.71168	Suox	sulfite oxidase [Source:MGI Symbol;Acc:MGI:2446117]
ENSMUSG00000038507	100	87	91	3.71147	Parp12	poly (ADP-ribose) polymerase family, member 12 [Source:MGI Symbol;Acc:MGI:2143990]
ENSMUSG00000025364	99	78	110	3.71139	Pa2g4	proliferation-associated 2G4 [Source:MGI Symbol;Acc:MGI:894684]
ENSMUSG00000054021	76	86	116	3.71057	Sirt5	sirtuin 5 (silent mating type information regulation 2 homolog) 5 (S. cerevisiae) [Source:MGI Symbol;Acc:MGI:1915596]
ENSMUSG00000083102	77	100	85	3.7103	NA	NA
ENSMUSG00000084365	78	100	84	3.7103	NA	NA
ENSMUSG00000083349	78	100	84	3.7103	NA	NA
ENSMUSG00000037902	90	70	128	3.71012	Sirpa	signal-regulatory protein alpha [Source:MGI Symbol;Acc:MGI:108563]
ENSMUSG00000072451	102	94	109	3.70955	NA	NA
ENSMUSG00000028274	96	104	94	3.70932	Rngtt	RNA guanylyltransferase and 5'-phosphatase [Source:MGI Symbol;Acc:MGI:1329041]
ENSMUSG00000028868	102	108	107	3.70917	Wasf2	WAS protein family, member 2 [Source:MGI Symbol;Acc:MGI:1098641]
ENSMUSG00000039834	97	104	104	3.70909	Zfp335	zinc finger protein 335 [Source:MGI Symbol;Acc:MGI:2682313]
ENSMUSG00000011658	98	94	104	3.70834	Fuz	fuzzy homolog (Drosophila) [Source:MGI Symbol;Acc:MGI:1917550]
ENSMUSG00000078897	102	98	87	3.70795	Gm4724	predicted gene 4724 [Source:MGI Symbol;Acc:MGI:3782904]
ENSMUSG00000030505	82	88	104	3.70745	Prmt3	protein arginine N-methyltransferase 3 [Source:MGI Symbol;Acc:MGI:1919224]
ENSMUSG00000039115	96	110	114	3.70713	Itga9	integrin alpha 9 [Source:MGI Symbol;Acc:MGI:104756]
ENSMUSG00000030278	81	103	129	3.70704	Cidec	cell death-inducing DFFA-like effector c [Source:MGI Symbol;Acc:MGI:95585]
ENSMUSG00000040253	63	101	114	3.70691	Gbp7	guanylate binding protein 7 [Source:MGI Symbol;Acc:MGI:2444421]
ENSMUSG00000022668	79	102	110	3.70686	Gtpbp8	GTP-binding protein 8 (putative) [Source:MGI Symbol;Acc:MGI:1913317]
ENSMUSG00000028886	97	101	102	3.70678	Eya3	eyes absent 3 homolog (Drosophila) [Source:MGI Symbol;Acc:MGI:109339]
ENSMUSG00000009630	102	93	97	3.70676	Ppp2cb	protein phosphatase 2 (formerly 2A), catalytic subunit, beta isoform [Source:MGI Symbol;Acc:MGI:1321161]
ENSMUSG00000040774	100	87	119	3.70663	Cept1	choline/ethanolaminephosphotransferase 1 [Source:MGI Symbol;Acc:MGI:2139793]
ENSMUSG00000037210	110	83	102	3.70658	Fam193a	family with sequence similarity 193, member A [Source:MGI Symbol;Acc:MGI:2447768]
ENSMUSG00000051586	106	103	121	3.70647	Mical3	microtubule associated monoxygenase, calponin and LIM domain containing 3 [Source:MGI Symbol;Acc:MGI:2442733]
ENSMUSG00000080864	77	99	84	3.70553	NA	NA
ENSMUSG00000078120	77	99	84	3.70553	NA	NA
ENSMUSG00000028251	96	100	111	3.70508	2610029I01Rik	RIKEN cDNA 2610029I01 gene [Source:MGI Symbol;Acc:MGI:1924282]
ENSMUSG00000042111	90	102	108	3.70478	Ccdc115	coiled-coil domain containing 115 [Source:MGI Symbol;Acc:MGI:1916918]
ENSMUSG00000002768	117	84	84	3.70458	Mea1	male enhanced antigen 1 [Source:MGI Symbol;Acc:MGI:96957]
ENSMUSG00000040710	86	105	111	3.70439	St8sia4	ST8 alpha-N-acetyl-neuraminide alpha-2,8-sialyltransferase 4 [Source:MGI Symbol;Acc:MGI:106018]
ENSMUSG00000062588	106	91	96	3.7039	Gm6104	predicted gene 6104 [Source:MGI Symbol;Acc:MGI:3648587]
ENSMUSG00000030880	124	95	90	3.70384	Polr3e	polymerase (RNA) III (DNA directed) polypeptide E [Source:MGI Symbol;Acc:MGI:1349452]
ENSMUSG00000082034	77	98	84	3.70312	NA	NA
ENSMUSG00000058581	94	115	106	3.70259	Gm5801	predicted pseudogene 5801 [Source:MGI Symbol;Acc:MGI:3646055]
ENSMUSG00000032370	101	93	95	3.70228	Lactb	lactamase, beta [Source:MGI Symbol;Acc:MGI:1933395]
ENSMUSG00000091337	96	91	87	3.70227	Eid1	EP300 interacting inhibitor of differentiation 1 [Source:MGI Symbol;Acc:MGI:1889651]
ENSMUSG00000047368	89	79	109	3.70096	Fam108b	family with sequence similarity 108, member B [Source:MGI Symbol;Acc:MGI:1917816]
ENSMUSG00000019861	107	86	107	3.70024	Gopc	golgi associated PDZ and coiled-coil motif containing [Source:MGI Symbol;Acc:MGI:2149946]
ENSMUSG00000035161	95	96	103	3.69962	Ints6	integrator complex subunit 6 [Source:MGI Symbol;Acc:MGI:1202397]
ENSMUSG00000026447	103	95	96	3.6996	Pik3c2b	phosphoinositide-3-kinase, class 2, beta polypeptide [Source:MGI Symbol;Acc:MGI:2685045]
ENSMUSG00000018209	89	97	122	3.69933	Stk4	serine/threonine kinase 4 [Source:MGI Symbol;Acc:MGI:1929004]
ENSMUSG00000081113	101	93	96	3.69869	Gm7308	predicted pseudogene 7308 [Source:MGI Symbol;Acc:MGI:3644558]
ENSMUSG00000021552	105	102	90	3.6978	Gkap1	G kinase anchoring protein 1 [Source:MGI Symbol;Acc:MGI:1891694]
ENSMUSG00000085888	94	84	102	3.69763	Gm12224	predicted gene 12224 [Source:MGI Symbol;Acc:MGI:3651369]
ENSMUSG00000083754	91	108	97	3.69636	Gm7803	predicted gene 7803 [Source:MGI Symbol;Acc:MGI:3646089]
ENSMUSG00000028343	114	91	98	3.69627	Erp44	endoplasmic reticulum protein 44 [Source:MGI Symbol;Acc:MGI:1923549]
ENSMUSG00000046324	110	96	113	3.6962	Ermp1	endoplasmic reticulum metallopeptidase 1 [Source:MGI Symbol;Acc:MGI:106250]
ENSMUSG00000081559	74	101	103	3.69597	Gm12411	predicted gene 12411 [Source:MGI Symbol;Acc:MGI:3649918]
ENSMUSG00000026558	77	108	104	3.6959	Uck2	uridine-cytidine kinase 2 [Source:MGI Symbol;Acc:MGI:1931744]
ENSMUSG00000039648	107	93	108	3.69485	Ccbl1	cysteine conjugate-beta lyase 1 [Source:MGI Symbol;Acc:MGI:1917516]
ENSMUSG00000008140	88	102	101	3.69321	2310044H10Rik	RIKEN cDNA 2310044H10 gene [Source:MGI Symbol;Acc:MGI:1916933]
ENSMUSG00000023832	95	95	85	3.69268	Acat2	acetyl-Coenzyme A acetyltransferase 2 [Source:MGI Symbol;Acc:MGI:87871]
ENSMUSG00000040586	95	114	89	3.6922	Ofd1	oral-facial-digital syndrome 1 gene homolog (human) [Source:MGI Symbol;Acc:MGI:1350328]
ENSMUSG00000035517	85	112	86	3.69209	Tdrd7	tudor domain containing 7 [Source:MGI Symbol;Acc:MGI:2140279]
ENSMUSG00000002409	109	88	100	3.69174	Dyrk1b	dual-specificity tyrosine-(Y)-phosphorylation regulated kinase 1b [Source:MGI Symbol;Acc:MGI:1330302]
ENSMUSG00000004952	85	88	108	3.69097	Rasa4	RAS p21 protein activator 4 [Source:MGI Symbol;Acc:MGI:1858600]
ENSMUSG00000033364	88	90	93	3.69041	Usp37	ubiquitin specific peptidase 37 [Source:MGI Symbol;Acc:MGI:2442483]
ENSMUSG00000009281	86	86	129	3.69027	Rarres2	retinoic acid receptor responder (tazarotene induced) 2 [Source:MGI Symbol;Acc:MGI:1918910]
ENSMUSG00000019857	89	101	122	3.68979	Asf1a	ASF1 anti-silencing function 1 homolog A (S. cerevisiae) [Source:MGI Symbol;Acc:MGI:1913653]
ENSMUSG00000068877	95	90	94	3.68938	Selenbp2	selenium binding protein 2 [Source:MGI Symbol;Acc:MGI:104859]
ENSMUSG00000059586	85	92	85	3.68933	Nsmce2	non-SMC element 2 homolog (MMS21, S. cerevisiae) [Source:MGI Symbol;Acc:MGI:1915751]
ENSMUSG00000026782	114	83	97	3.68857	Abi2	abl-interactor 2 [Source:MGI Symbol;Acc:MGI:106913]
ENSMUSG00000035109	103	101	94	3.68726	Shc4	SHC (Src homology 2 domain containing) family, member 4 [Source:MGI Symbol;Acc:MGI:2655364]
ENSMUSG00000066647	94	101	109	3.68702	Gm5113	predicted gene 5113 [Source:MGI Symbol;Acc:MGI:3644651]
ENSMUSG00000041096	81	102	108	3.68696	Tspyl2	TSPY-like 2 [Source:MGI Symbol;Acc:MGI:106244]
ENSMUSG00000052533	90	102	93	3.68691	Nup188	nucleoporin 188 [Source:MGI Symbol;Acc:MGI:2446190]
ENSMUSG00000021224	95	90	110	3.68677	Numb	numb gene homolog (Drosophila) [Source:MGI Symbol;Acc:MGI:107423]
ENSMUSG00000052632	109	97	84	3.68618	Asap2	ArfGAP with SH3 domain, ankyrin repeat and PH domain 2 [Source:MGI Symbol;Acc:MGI:2685438]
ENSMUSG00000049960	96	83	107	3.6859	Mrps16	mitochondrial ribosomal protein S16 [Source:MGI Symbol;Acc:MGI:1913492]
ENSMUSG00000027357	96	92	96	3.68584	Crls1	cardiolipin synthase 1 [Source:MGI Symbol;Acc:MGI:1913836]
ENSMUSG00000052419	90	95	111	3.68517	2610001J05Rik	RIKEN cDNA 2610001J05 gene [Source:MGI Symbol;Acc:MGI:1913770]
ENSMUSG00000043415	152	107	61	3.68358	Otud1	OTU domain containing 1 [Source:MGI Symbol;Acc:MGI:1918448]
ENSMUSG00000047388	94	111	101	3.68271	Atmin	ATM interactor [Source:MGI Symbol;Acc:MGI:2682328]
ENSMUSG00000027966	84	84	144	3.68261	Col11a1	collagen, type XI, alpha 1 [Source:MGI Symbol;Acc:MGI:88446]
ENSMUSG00000033088	91	96	127	3.68163	Triobp	TRIO and F-actin binding protein [Source:MGI Symbol;Acc:MGI:1349410]
ENSMUSG00000034457	76	93	93	3.68142	Eda2r	ectodysplasin A2 receptor [Source:MGI Symbol;Acc:MGI:2442860]
ENSMUSG00000040661	121	95	100	3.68135	Rad54l2	RAD54 like 2 (S. cerevisiae) [Source:MGI Symbol;Acc:MGI:1933196]
ENSMUSG00000032125	91	91	96	3.6813	Robo4	roundabout homolog 4 (Drosophila) [Source:MGI Symbol;Acc:MGI:1921394]
ENSMUSG00000053253	86	94	107	3.68109	Ndfip2	Nedd4 family interacting protein 2 [Source:MGI Symbol;Acc:MGI:1923523]
ENSMUSG00000003458	115	95	107	3.68106	Ncstn	nicastrin [Source:MGI Symbol;Acc:MGI:1891700]
ENSMUSG00000040415	100	71	121	3.68102	Dtx3	deltex 3 homolog (Drosophila) [Source:MGI Symbol;Acc:MGI:2135752]
ENSMUSG00000028766	74	116	119	3.68073	Alpl	alkaline phosphatase, liver/bone/kidney [Source:MGI Symbol;Acc:MGI:87983]
ENSMUSG00000071632	106	96	85	3.68069	2510002D24Rik	RIKEN cDNA 2510002D24 gene [Source:MGI Symbol;Acc:MGI:1919557]
ENSMUSG00000024151	98	95	105	3.68055	Msh2	mutS homolog 2 (E. coli) [Source:MGI Symbol;Acc:MGI:101816]
ENSMUSG00000003037	101	91	106	3.67996	Rab8a	RAB8A, member RAS oncogene family [Source:MGI Symbol;Acc:MGI:96960]
ENSMUSG00000080831	90	93	110	3.67985	Gm12529	predicted gene 12529 [Source:MGI Symbol;Acc:MGI:3651544]
ENSMUSG00000015217	104	89	93	3.67944	Hmgb3	high mobility group box 3 [Source:MGI Symbol;Acc:MGI:1098219]
ENSMUSG00000092278	86	91	108	3.67927	Gm8752	predicted pseudogene 8752 [Source:MGI Symbol;Acc:MGI:3647539]
ENSMUSG00000011382	82	97	95	3.67894	Dhdh	dihydrodiol dehydrogenase (dimeric) [Source:MGI Symbol;Acc:MGI:1919005]
ENSMUSG00000028300	80	95	101	3.67872	3110043O21Rik	RIKEN cDNA 3110043O21 gene [Source:MGI Symbol;Acc:MGI:1920455]
ENSMUSG00000002844	80	76	92	3.67866	Adprh	ADP-ribosylarginine hydrolase [Source:MGI Symbol;Acc:MGI:1098234]
ENSMUSG00000069372	86	92	87	3.67723	Ctxn3	cortexin 3 [Source:MGI Symbol;Acc:MGI:3642816]
ENSMUSG00000030433	92	72	106	3.67719	Sbk2	SH3-binding domain kinase family, member 2 [Source:MGI Symbol;Acc:MGI:2685925]
ENSMUSG00000054079	103	97	94	3.67651	Utp18	UTP18, small subunit (SSU) processome component, homolog (yeast) [Source:MGI Symbol;Acc:MGI:1923402]
ENSMUSG00000030530	93	110	106	3.67582	Furin	furin (paired basic amino acid cleaving enzyme) [Source:MGI Symbol;Acc:MGI:97513]
ENSMUSG00000034751	122	127	89	3.67575	Mast4	microtubule associated serine/threonine kinase family member 4 [Source:MGI Symbol;Acc:MGI:1918885]
ENSMUSG00000037438	104	100	95	3.67549	Gm9763	predicted pseudogene 9763 [Source:MGI Symbol;Acc:MGI:3641869]
ENSMUSG00000071660	94	93	104	3.67507	Ttc9c	tetratricopeptide repeat domain 9C [Source:MGI Symbol;Acc:MGI:1917637]
ENSMUSG00000031862	95	86	117	3.67463	Atp13a1	ATPase type 13A1 [Source:MGI Symbol;Acc:MGI:2180801]
ENSMUSG00000024781	93	90	101	3.67433	Lipa	lysosomal acid lipase A [Source:MGI Symbol;Acc:MGI:96789]
ENSMUSG00000022828	93	86	116	3.67416	Gtf2e1	general transcription factor II E, polypeptide 1 (alpha subunit) [Source:MGI Symbol;Acc:MGI:1921447]
ENSMUSG00000062867	84	100	86	3.67363	Impdh2	inosine 5'-phosphate dehydrogenase 2 [Source:MGI Symbol;Acc:MGI:109367]
ENSMUSG00000024926	106	89	110	3.67346	Kat5	K(lysine) acetyltransferase 5 [Source:MGI Symbol;Acc:MGI:1932051]
ENSMUSG00000004567	102	97	100	3.6734	Mcoln1	mucolipin 1 [Source:MGI Symbol;Acc:MGI:1890498]
ENSMUSG00000022174	94	106	85	3.67311	Dad1	defender against cell death 1 [Source:MGI Symbol;Acc:MGI:101912]
ENSMUSG00000018899	84	74	117	3.67258	Irf1	interferon regulatory factor 1 [Source:MGI Symbol;Acc:MGI:96590]
ENSMUSG00000040177	90	100	111	3.67116	2310057M21Rik	RIKEN cDNA 2310057M21 gene [Source:MGI Symbol;Acc:MGI:1915527]
ENSMUSG00000021708	102	108	103	3.67081	Rasgrf2	RAS protein-specific guanine nucleotide-releasing factor 2 [Source:MGI Symbol;Acc:MGI:109137]
ENSMUSG00000025425	77	108	101	3.6705	St8sia5	ST8 alpha-N-acetyl-neuraminide alpha-2,8-sialyltransferase 5 [Source:MGI Symbol;Acc:MGI:109243]
ENSMUSG00000051396	102	94	91	3.67036	Hspa14	heat shock protein 14 [Source:MGI Symbol;Acc:MGI:1354164]
ENSMUSG00000030876	88	105	91	3.67034	Mettl9	methyltransferase like 9 [Source:MGI Symbol;Acc:MGI:1914862]
ENSMUSG00000029726	102	106	87	3.67023	Mepce	methylphosphate capping enzyme [Source:MGI Symbol;Acc:MGI:106477]
ENSMUSG00000026471	71	86	106	3.66965	Mr1	major histocompatibility complex, class I-related [Source:MGI Symbol;Acc:MGI:1195463]
ENSMUSG00000057322	83	114	88	3.66941	Rpl38	ribosomal protein L38 [Source:MGI Symbol;Acc:MGI:1914921]
ENSMUSG00000020056	90	87	103	3.66818	Ccdc53	coiled-coil domain containing 53 [Source:MGI Symbol;Acc:MGI:1914532]
ENSMUSG00000087380	95	95	98	3.66802	2210408F21Rik	RIKEN cDNA 2210408F21 gene [Source:MGI Symbol;Acc:MGI:1920902]
ENSMUSG00000051133	113	108	93	3.6676	Gm6293	predicted pseudogene 6293 [Source:MGI Symbol;Acc:MGI:3649011]
ENSMUSG00000029703	87	82	110	3.66724	Lrwd1	leucine-rich repeats and WD repeat domain containing 1 [Source:MGI Symbol;Acc:MGI:1918985]
ENSMUSG00000083246	82	119	90	3.66717	Gm11839	predicted gene 11839 [Source:MGI Symbol;Acc:MGI:3651162]
ENSMUSG00000004530	94	78	103	3.66695	Coro1c	coronin, actin binding protein 1C [Source:MGI Symbol;Acc:MGI:1345964]
ENSMUSG00000037570	102	113	105	3.66652	Mcrs1	microspherule protein 1 [Source:MGI Symbol;Acc:MGI:1858420]
ENSMUSG00000028033	115	108	92	3.6658	Kcnq5	potassium voltage-gated channel, subfamily Q, member 5 [Source:MGI Symbol;Acc:MGI:1924937]
ENSMUSG00000033420	78	63	123	3.66526	Antxr1	anthrax toxin receptor 1 [Source:MGI Symbol;Acc:MGI:1916788]
ENSMUSG00000036473	91	86	105	3.66482	Tbc1d24	TBC1 domain family, member 24 [Source:MGI Symbol;Acc:MGI:2443456]
ENSMUSG00000016619	83	97	102	3.66461	Nup50	nucleoporin 50 [Source:MGI Symbol;Acc:MGI:1351502]
ENSMUSG00000047221	90	89	89	3.6636	Fam185a	family with sequence similarity 185, member A [Source:MGI Symbol;Acc:MGI:2140983]
ENSMUSG00000046032	93	90	81	3.66324	Snx12	sorting nexin 12 [Source:MGI Symbol;Acc:MGI:1919331]
ENSMUSG00000078820	85	62	55	3.66252	NA	NA
ENSMUSG00000022637	118	102	108	3.66247	Cblb	Casitas B-lineage lymphoma b [Source:MGI Symbol;Acc:MGI:2146430]
ENSMUSG00000041890	111	82	92	3.6619	Git2	G protein-coupled receptor kinase-interactor 2 [Source:MGI Symbol;Acc:MGI:1347053]
ENSMUSG00000035529	85	106	89	3.66015	Prdm4	PR domain containing 4 [Source:MGI Symbol;Acc:MGI:1920093]
ENSMUSG00000022860	75	73	154	3.66	Chodl	chondrolectin [Source:MGI Symbol;Acc:MGI:2179069]
ENSMUSG00000048149	80	93	107	3.65999	Gm12663	predicted gene 12663 [Source:MGI Symbol;Acc:MGI:3652168]
ENSMUSG00000029344	80	101	94	3.65995	Tpst2	protein-tyrosine sulfotransferase 2 [Source:MGI Symbol;Acc:MGI:1309516]
ENSMUSG00000029270	95	89	109	3.65977	Fam69a	family with sequence similarity 69, member A [Source:MGI Symbol;Acc:MGI:1914516]
ENSMUSG00000042709	91	114	90	3.6596	Atpaf2	ATP synthase mitochondrial F1 complex assembly factor 2 [Source:MGI Symbol;Acc:MGI:2180561]
ENSMUSG00000022415	89	79	87	3.65937	Syngr1	synaptogyrin 1 [Source:MGI Symbol;Acc:MGI:1328323]
ENSMUSG00000005533	115	98	106	3.65788	Igf1r	insulin-like growth factor I receptor [Source:MGI Symbol;Acc:MGI:96433]
ENSMUSG00000086869	106	81	106	3.65749	Gm7809	predicted gene 7809 [Source:MGI Symbol;Acc:MGI:3643362]
ENSMUSG00000070814	90	95	110	3.65698	6330408A02Rik	RIKEN cDNA 6330408A02 gene [Source:MGI Symbol;Acc:MGI:2447816]
ENSMUSG00000029234	91	110	115	3.65653	Tmem165	transmembrane protein 165 [Source:MGI Symbol;Acc:MGI:894407]
ENSMUSG00000083116	82	92	87	3.65632	Gm13410	predicted gene 13410 [Source:MGI Symbol;Acc:MGI:3650681]
ENSMUSG00000032422	99	95	101	3.65548	Snx14	sorting nexin 14 [Source:MGI Symbol;Acc:MGI:2155664]
ENSMUSG00000024137	94	99	87	3.65509	E4f1	E4F transcription factor 1 [Source:MGI Symbol;Acc:MGI:109530]
ENSMUSG00000024975	95	97	84	3.65498	Pdcd4	programmed cell death 4 [Source:MGI Symbol;Acc:MGI:107490]
ENSMUSG00000027639	95	64	116	3.65488	Samhd1	SAM domain and HD domain, 1 [Source:MGI Symbol;Acc:MGI:1927468]
ENSMUSG00000039599	107	82	101	3.65466	Fam149b	family with sequence similarity 149, member B [Source:MGI Symbol;Acc:MGI:2145567]
ENSMUSG00000028645	81	99	101	3.65431	Slc2a1	solute carrier family 2 (facilitated glucose transporter), member 1 [Source:MGI Symbol;Acc:MGI:95755]
ENSMUSG00000030337	76	97	93	3.65431	Vamp1	vesicle-associated membrane protein 1 [Source:MGI Symbol;Acc:MGI:1313276]
ENSMUSG00000079137	94	95	83	3.65423	Rpl27-ps1	ribosomal protein L27, pseudogene 1 [Source:MGI Symbol;Acc:MGI:3645348]
ENSMUSG00000050668	100	94	101	3.65381	Ccdc75	coiled-coil domain containing 75 [Source:MGI Symbol;Acc:MGI:1858435]
ENSMUSG00000091028	58	171	81	3.65368	Gm10722	predicted gene 10722 [Source:MGI Symbol;Acc:MGI:3642024]
ENSMUSG00000057863	83	100	80	3.65355	Rpl36	ribosomal protein L36 [Source:MGI Symbol;Acc:MGI:1860603]
ENSMUSG00000015944	122	103	78	3.65347	Gatsl2	GATS protein-like 2 [Source:MGI Symbol;Acc:MGI:1933384]
ENSMUSG00000049502	92	93	87	3.65215	Dtx3l	deltex 3-like (Drosophila) [Source:MGI Symbol;Acc:MGI:2656973]
ENSMUSG00000031935	97	85	84	3.64997	Med17	mediator complex subunit 17 [Source:MGI Symbol;Acc:MGI:2182585]
ENSMUSG00000012076	89	80	101	3.64994	Brms1l	breast cancer metastasis-suppressor 1-like [Source:MGI Symbol;Acc:MGI:1196337]
ENSMUSG00000030256	97	87	107	3.6494	Bhlhe41	basic helix-loop-helix family, member e41 [Source:MGI Symbol;Acc:MGI:1930704]
ENSMUSG00000036501	96	67	110	3.64915	Fam13b	family with sequence similarity 13, member B [Source:MGI Symbol;Acc:MGI:2447834]
ENSMUSG00000044211	104	84	105	3.64907	Gm7887	predicted gene 7887 [Source:MGI Symbol;Acc:MGI:3648251]
ENSMUSG00000083027	90	98	97	3.6487	Gm13140	predicted gene 13140 [Source:MGI Symbol;Acc:MGI:3649297]
ENSMUSG00000036819	90	89	116	3.64859	Jmjd4	jumonji domain containing 4 [Source:MGI Symbol;Acc:MGI:2144404]
ENSMUSG00000049792	103	99	102	3.64846	Bag5	BCL2-associated athanogene 5 [Source:MGI Symbol;Acc:MGI:1917619]
ENSMUSG00000092560	83	89	105	3.64811	Gm8750	predicted pseudogene 8750 [Source:MGI Symbol;Acc:MGI:3647542]
ENSMUSG00000025997	94	89	109	3.64782	Ikzf2	IKAROS family zinc finger 2 [Source:MGI Symbol;Acc:MGI:1342541]
ENSMUSG00000035236	86	93	81	3.64781	Scai	suppressor of cancer cell invasion [Source:MGI Symbol;Acc:MGI:2443716]
ENSMUSG00000037355	118	88	106	3.64752	4933407H18Rik	RIKEN cDNA 4933407H18 gene [Source:MGI Symbol;Acc:MGI:1918351]
ENSMUSG00000034259	74	95	94	3.64702	Exosc4	exosome component 4 [Source:MGI Symbol;Acc:MGI:1923576]
ENSMUSG00000041263	101	91	95	3.6462	Rusc1	RUN and SH3 domain containing 1 [Source:MGI Symbol;Acc:MGI:1919546]
ENSMUSG00000000532	107	110	84	3.64574	Acvr1b	activin A receptor, type 1B [Source:MGI Symbol;Acc:MGI:1338944]
ENSMUSG00000038007	91	115	70	3.64574	Acer2	alkaline ceramidase 2 [Source:MGI Symbol;Acc:MGI:1920932]
ENSMUSG00000080824	79	104	90	3.64484	Gm9001	predicted gene 9001 [Source:MGI Symbol;Acc:MGI:3647168]
ENSMUSG00000045216	92	98	95	3.64469	Hs6st1	heparan sulfate 6-O-sulfotransferase 1 [Source:MGI Symbol;Acc:MGI:1354958]
ENSMUSG00000090015	89	79	113	3.64467	Gm15446	predicted gene 15446 [Source:MGI Symbol;Acc:MGI:3709333]
ENSMUSG00000024121	109	76	90	3.64386	Atp6v0c	ATPase, H+ transporting, lysosomal V0 subunit C [Source:MGI Symbol;Acc:MGI:88116]
ENSMUSG00000038417	89	92	83	3.6438	Fig4	FIG4 homolog (S. cerevisiae) [Source:MGI Symbol;Acc:MGI:2143585]
ENSMUSG00000026662	93	100	102	3.64317	Sephs1	selenophosphate synthetase 1 [Source:MGI Symbol;Acc:MGI:1923580]
ENSMUSG00000020130	97	91	95	3.64221	Tbc1d15	TBC1 domain family, member 15 [Source:MGI Symbol;Acc:MGI:1913937]
ENSMUSG00000061950	98	99	86	3.64205	Ppp4r1	protein phosphatase 4, regulatory subunit 1 [Source:MGI Symbol;Acc:MGI:1917601]
ENSMUSG00000026427	78	90	105	3.64165	Eif2d	eukaryotic translation initiation factor 2D [Source:MGI Symbol;Acc:MGI:109342]
ENSMUSG00000022685	90	99	91	3.64152	Parn	poly(A)-specific ribonuclease (deadenylation nuclease) [Source:MGI Symbol;Acc:MGI:1921358]
ENSMUSG00000019836	83	89	94	3.64125	Amd-ps4	S-adenosylmethionine decarboxylase, pseudogene 4 [Source:MGI Symbol;Acc:MGI:3650439]
ENSMUSG00000025534	113	77	91	3.64087	Gusb	glucuronidase, beta [Source:MGI Symbol;Acc:MGI:95872]
ENSMUSG00000036291	103	100	96	3.64065	Mudeng	MU-2/AP1M2 domain containing, death-inducing [Source:MGI Symbol;Acc:MGI:1921635]
ENSMUSG00000037697	95	80	102	3.63996	Ddhd1	DDHD domain containing 1 [Source:MGI Symbol;Acc:MGI:2150302]
ENSMUSG00000047264	107	99	81	3.63941	Zfp358	zinc finger protein 358 [Source:MGI Symbol;Acc:MGI:2153740]
ENSMUSG00000039704	99	100	111	3.6389	Lmbrd2	LMBR1 domain containing 2 [Source:MGI Symbol;Acc:MGI:2444173]
ENSMUSG00000072640	101	85	97	3.6378	1810012P15Rik	RIKEN cDNA 1810012P15 gene [Source:MGI Symbol;Acc:MGI:1913524]
ENSMUSG00000072674	93	57	110	3.63734	Gm10393	predicted gene 10393 [Source:MGI Symbol;Acc:MGI:3711222]
ENSMUSG00000090753	81	92	109	3.63669	Rpl31-ps4	ribosomal protein L31, pseudogene 4 [Source:MGI Symbol;Acc:MGI:3649126]
ENSMUSG00000026275	92	84	95	3.63667	Ppp1r7	protein phosphatase 1, regulatory (inhibitor) subunit 7 [Source:MGI Symbol;Acc:MGI:1913635]
ENSMUSG00000032571	95	88	90	3.63605	Pik3r4	phosphatidylinositol 3 kinase, regulatory subunit, polypeptide 4, p150 [Source:MGI Symbol;Acc:MGI:1922919]
ENSMUSG00000026495	88	105	88	3.63533	Efcab2	EF-hand calcium binding domain 2 [Source:MGI Symbol;Acc:MGI:1915476]
ENSMUSG00000029165	97	79	99	3.63519	Agbl5	ATP/GTP binding protein-like 5 [Source:MGI Symbol;Acc:MGI:2441745]
ENSMUSG00000002968	101	96	84	3.63518	Med25	mediator of RNA polymerase II transcription, subunit 25 homolog (yeast) [Source:MGI Symbol;Acc:MGI:1922863]
ENSMUSG00000037395	103	84	113	3.63485	Rcor3	REST corepressor 3 [Source:MGI Symbol;Acc:MGI:2441920]
ENSMUSG00000031158	97	97	83	3.63479	Timm17b	translocase of inner mitochondrial membrane 17b [Source:MGI Symbol;Acc:MGI:1343176]
ENSMUSG00000033701	87	91	88	3.63478	Acbd6	acyl-Coenzyme A binding domain containing 6 [Source:MGI Symbol;Acc:MGI:1919732]
ENSMUSG00000046618	91	74	114	3.63469	Olfml2a	olfactomedin-like 2A [Source:MGI Symbol;Acc:MGI:2444741]
ENSMUSG00000030101	88	96	100	3.63425	Sumf1	sulfatase modifying factor 1 [Source:MGI Symbol;Acc:MGI:1889844]
ENSMUSG00000028633	96	91	91	3.63409	Ctps	cytidine 5'-triphosphate synthase [Source:MGI Symbol;Acc:MGI:1858304]
ENSMUSG00000087435	100	89	81	3.63374	Gm16323	predicted gene 16323 [Source:MGI Symbol;Acc:MGI:3826604]
ENSMUSG00000082258	83	96	85	3.63311	Gm15289	predicted gene 15289 [Source:MGI Symbol;Acc:MGI:3705710]
ENSMUSG00000021182	80	87	97	3.63204	Ccdc88c	coiled-coil domain containing 88C [Source:MGI Symbol;Acc:MGI:1915589]
ENSMUSG00000037017	103	87	104	3.63202	Zscan21	zinc finger and SCAN domain containing 21 [Source:MGI Symbol;Acc:MGI:99182]
ENSMUSG00000046329	97	87	82	3.63108	Slc25a23	solute carrier family 25 (mitochondrial carrier; phosphate carrier), member 23 [Source:MGI Symbol;Acc:MGI:1914222]
ENSMUSG00000083736	97	101	89	3.6309	Gm6039	predicted gene 6039 [Source:MGI Symbol;Acc:MGI:3648055]
ENSMUSG00000068102	93	103	101	3.63037	NA	NA
ENSMUSG00000074622	95	120	72	3.63029	Mafb	v-maf musculoaponeurotic fibrosarcoma oncogene family, protein B (avian) [Source:MGI Symbol;Acc:MGI:104555]
ENSMUSG00000042408	88	74	116	3.62995	Zmym6	zinc finger, MYM-type 6 [Source:MGI Symbol;Acc:MGI:106505]
ENSMUSG00000042675	108	86	90	3.62988	Ypel3	yippee-like 3 (Drosophila) [Source:MGI Symbol;Acc:MGI:1913340]
ENSMUSG00000009828	111	83	92	3.62912	Ick	intestinal cell kinase [Source:MGI Symbol;Acc:MGI:1934157]
ENSMUSG00000022217	98	95	99	3.62867	Fam158a	family with sequence similarity 158, member A [Source:MGI Symbol;Acc:MGI:1934682]
ENSMUSG00000060090	76	89	94	3.62764	Rp2h	retinitis pigmentosa 2 homolog (human) [Source:MGI Symbol;Acc:MGI:1277953]
ENSMUSG00000071064	104	99	101	3.62626	Zfp827	zinc finger protein 827 [Source:MGI Symbol;Acc:MGI:2444807]
ENSMUSG00000060671	84	79	110	3.62619	Atp8b2	ATPase, class I, type 8B, member 2 [Source:MGI Symbol;Acc:MGI:1859660]
ENSMUSG00000071476	97	94	86	3.62611	NA	NA
ENSMUSG00000072548	97	94	86	3.62611	NA	NA
ENSMUSG00000025872	104	98	78	3.62597	Thoc3	THO complex 3 [Source:MGI Symbol;Acc:MGI:1920916]
ENSMUSG00000080928	87	90	93	3.62571	Hmgb1-ps6	high mobility group box 1, pseudogene 6 [Source:MGI Symbol;Acc:MGI:3776507]
ENSMUSG00000036144	91	71	101	3.62564	Meox2	mesenchyme homeobox 2 [Source:MGI Symbol;Acc:MGI:103219]
ENSMUSG00000006589	92	92	90	3.62536	Aprt	adenine phosphoribosyl transferase [Source:MGI Symbol;Acc:MGI:88061]
ENSMUSG00000071645	98	107	97	3.62511	Tut1	terminal uridylyl transferase 1, U6 snRNA-specific [Source:MGI Symbol;Acc:MGI:1917294]
ENSMUSG00000019975	90	99	93	3.62496	Ikbip	IKBKB interacting protein [Source:MGI Symbol;Acc:MGI:1914704]
ENSMUSG00000051456	86	96	95	3.62446	Hspb3	heat shock protein 3 [Source:MGI Symbol;Acc:MGI:1928479]
ENSMUSG00000004846	88	77	89	3.6242	Plod3	procollagen-lysine, 2-oxoglutarate 5-dioxygenase 3 [Source:MGI Symbol;Acc:MGI:1347008]
ENSMUSG00000046982	94	102	105	3.62366	Tshz1	teashirt zinc finger family member 1 [Source:MGI Symbol;Acc:MGI:1346031]
ENSMUSG00000035011	94	79	106	3.62285	Zbtb7a	zinc finger and BTB domain containing 7a [Source:MGI Symbol;Acc:MGI:1335091]
ENSMUSG00000038383	107	93	89	3.62253	Pigu	phosphatidylinositol glycan anchor biosynthesis, class U [Source:MGI Symbol;Acc:MGI:3039607]
ENSMUSG00000028792	103	94	99	3.62231	Ak2	adenylate kinase 2 [Source:MGI Symbol;Acc:MGI:87978]
ENSMUSG00000073198	106	89	90	3.62106	Gm10480	predicted gene 10480 [Source:MGI Symbol;Acc:MGI:3642435]
ENSMUSG00000061859	111	87	89	3.62085	Inadl	InaD-like (Drosophila) [Source:MGI Symbol;Acc:MGI:1277960]
ENSMUSG00000022052	87	110	100	3.62032	Ppp2r2a	protein phosphatase 2 (formerly 2A), regulatory subunit B (PR 52), alpha isoform [Source:MGI Symbol;Acc:MGI:1919228]
ENSMUSG00000014243	100	87	84	3.62024	Zswim7	zinc finger, SWIM-type containing 7 [Source:MGI Symbol;Acc:MGI:1916997]
ENSMUSG00000031563	104	91	83	3.62021	Wwc2	WW, C2 and coiled-coil domain containing 2 [Source:MGI Symbol;Acc:MGI:1261872]
ENSMUSG00000082334	87	106	87	3.62013	Gm13244	predicted gene 13244 [Source:MGI Symbol;Acc:MGI:3650036]
ENSMUSG00000019822	87	76	103	3.62005	Smpd2	sphingomyelin phosphodiesterase 2, neutral [Source:MGI Symbol;Acc:MGI:1278330]
ENSMUSG00000038812	101	83	87	3.61994	Trmt112	tRNA methyltransferase 11-2 homolog (S. cerevisiae) [Source:MGI Symbol;Acc:MGI:1914924]
ENSMUSG00000022748	88	88	109	3.6199	2610528E23Rik	RIKEN cDNA 2610528E23 gene [Source:MGI Symbol;Acc:MGI:1913747]
ENSMUSG00000083364	109	78	100	3.61964	Gm14535	predicted pseudogene 14535 [Source:MGI Symbol;Acc:MGI:3642864]
ENSMUSG00000024018	97	77	98	3.6191	1110021J02Rik	RIKEN cDNA 1110021J02 gene [Source:MGI Symbol;Acc:MGI:1915847]
ENSMUSG00000035212	99	72	99	3.61828	Leprot	leptin receptor overlapping transcript [Source:MGI Symbol;Acc:MGI:2687005]
ENSMUSG00000029822	95	78	110	3.61822	Osbpl3	oxysterol binding protein-like 3 [Source:MGI Symbol;Acc:MGI:1918970]
ENSMUSG00000042834	89	96	76	3.61782	D0H4S114	DNA segment, human D4S114 [Source:MGI Symbol;Acc:MGI:99444]
ENSMUSG00000040520	89	94	100	3.6165	Manea	mannosidase, endo-alpha [Source:MGI Symbol;Acc:MGI:2444484]
ENSMUSG00000028096	86	92	104	3.61594	Gpr89	G protein-coupled receptor 89 [Source:MGI Symbol;Acc:MGI:1914799]
ENSMUSG00000025939	98	77	101	3.61565	Ube2w	ubiquitin-conjugating enzyme E2W (putative) [Source:MGI Symbol;Acc:MGI:1914049]
ENSMUSG00000026404	75	82	95	3.61559	Ddx59	DEAD (Asp-Glu-Ala-Asp) box polypeptide 59 [Source:MGI Symbol;Acc:MGI:1915247]
ENSMUSG00000040283	88	103	112	3.61557	Btnl9	butyrophilin-like 9 [Source:MGI Symbol;Acc:MGI:2442439]
ENSMUSG00000046519	82	95	107	3.61512	Golph3l	golgi phosphoprotein 3-like [Source:MGI Symbol;Acc:MGI:1917129]
ENSMUSG00000061024	116	77	115	3.61472	Rrs1	RRS1 ribosome biogenesis regulator homolog (S. cerevisiae) [Source:MGI Symbol;Acc:MGI:1929721]
ENSMUSG00000060393	97	84	90	3.61461	Gm5580	predicted pseudogene 5580 [Source:MGI Symbol;Acc:MGI:3646594]
ENSMUSG00000002228	92	93	89	3.61434	Ppm1j	protein phosphatase 1J [Source:MGI Symbol;Acc:MGI:1919137]
ENSMUSG00000043998	90	92	104	3.61374	Mgat2	mannoside acetylglucosaminyltransferase 2 [Source:MGI Symbol;Acc:MGI:2384966]
ENSMUSG00000022906	95	80	112	3.61373	Parp9	poly (ADP-ribose) polymerase family, member 9 [Source:MGI Symbol;Acc:MGI:1933117]
ENSMUSG00000043061	89	87	92	3.61369	Tmem18	transmembrane protein 18 [Source:MGI Symbol;Acc:MGI:2387176]
ENSMUSG00000082066	89	86	104	3.61228	Gm13904	predicted gene 13904 [Source:MGI Symbol;Acc:MGI:3651201]
ENSMUSG00000081695	102	86	86	3.61227	Rpsa-ps5	ribosomal protein SA, pseudogene 5 [Source:MGI Symbol;Acc:MGI:3650550]
ENSMUSG00000026918	89	96	113	3.6114	Brd3	bromodomain containing 3 [Source:MGI Symbol;Acc:MGI:1914632]
ENSMUSG00000007030	110	95	86	3.61138	D17H6S56E-3	DNA segment, Chr 17, human D6S56E 3 [Source:MGI Symbol;Acc:MGI:1306798]
ENSMUSG00000057894	81	92	93	3.61135	Zfp329	zinc finger protein 329 [Source:MGI Symbol;Acc:MGI:1921283]
ENSMUSG00000091165	83	74	102	3.61074	Gm17036	predicted gene 17036 [Source:MGI Symbol;Acc:MGI:4937863]
ENSMUSG00000031347	85	77	90	3.61031	Cetn2	centrin 2 [Source:MGI Symbol;Acc:MGI:1347085]
ENSMUSG00000073096	82	89	105	3.6103	Lrrc61	leucine rich repeat containing 61 [Source:MGI Symbol;Acc:MGI:2652848]
ENSMUSG00000020803	81	80	95	3.60972	Txndc17	thioredoxin domain containing 17 [Source:MGI Symbol;Acc:MGI:1289248]
ENSMUSG00000031916	91	88	91	3.60925	Cog8	component of oligomeric golgi complex 8 [Source:MGI Symbol;Acc:MGI:2142885]
ENSMUSG00000030970	83	83	105	3.60879	Ctbp2	C-terminal binding protein 2 [Source:MGI Symbol;Acc:MGI:1201686]
ENSMUSG00000045414	83	78	86	3.60789	1190002N15Rik	RIKEN cDNA 1190002N15 gene [Source:MGI Symbol;Acc:MGI:1916111]
ENSMUSG00000068196	96	74	106	3.60764	Col8a1	collagen, type VIII, alpha 1 [Source:MGI Symbol;Acc:MGI:88463]
ENSMUSG00000039801	110	89	84	3.6074	2410089E03Rik	RIKEN cDNA 2410089E03 gene [Source:MGI Symbol;Acc:MGI:1920942]
ENSMUSG00000035151	104	74	106	3.60717	Elmod2	ELMO domain containing 2 [Source:MGI Symbol;Acc:MGI:2445165]
ENSMUSG00000032353	87	81	100	3.60708	Tmed3	transmembrane emp24 domain containing 3 [Source:MGI Symbol;Acc:MGI:1913361]
ENSMUSG00000010406	88	85	97	3.60669	Mrpl52	mitochondrial ribosomal protein L52 [Source:MGI Symbol;Acc:MGI:1916086]
ENSMUSG00000021614	78	77	102	3.60648	Vcan	versican [Source:MGI Symbol;Acc:MGI:102889]
ENSMUSG00000027164	85	105	104	3.60634	Traf6	TNF receptor-associated factor 6 [Source:MGI Symbol;Acc:MGI:108072]
ENSMUSG00000085754	107	94	89	3.60626	Gm15886	predicted gene 15886 [Source:MGI Symbol;Acc:MGI:3801744]
ENSMUSG00000084329	91	90	94	3.60614	Gm6733	predicted gene 6733 [Source:MGI Symbol;Acc:MGI:3645402]
ENSMUSG00000038497	82	78	97	3.6058	Tmco3	transmembrane and coiled-coil domains 3 [Source:MGI Symbol;Acc:MGI:2444946]
ENSMUSG00000039208	88	68	95	3.6056	Metrnl	meteorin, glial cell differentiation regulator-like [Source:MGI Symbol;Acc:MGI:2384806]
ENSMUSG00000003154	83	93	105	3.60543	Foxj2	forkhead box J2 [Source:MGI Symbol;Acc:MGI:1926805]
ENSMUSG00000022529	99	103	90	3.60525	Zfp263	zinc finger protein 263 [Source:MGI Symbol;Acc:MGI:1921370]
ENSMUSG00000038406	93	82	102	3.60522	Scaf1	SR-related CTD-associated factor 1 [Source:MGI Symbol;Acc:MGI:2141980]
ENSMUSG00000018167	102	91	78	3.60468	Stard3	START domain containing 3 [Source:MGI Symbol;Acc:MGI:1929618]
ENSMUSG00000086327	95	78	89	3.60454	1700003F17Rik	RIKEN cDNA 1700003F17 gene [Source:MGI Symbol;Acc:MGI:1923642]
ENSMUSG00000047067	80	82	111	3.60441	Dusp28	dual specificity phosphatase 28 [Source:MGI Symbol;Acc:MGI:1914696]
ENSMUSG00000029007	99	76	112	3.60404	Agtrap	angiotensin II, type I receptor-associated protein [Source:MGI Symbol;Acc:MGI:1339977]
ENSMUSG00000031902	108	74	107	3.60342	Nfatc3	nuclear factor of activated T cells, cytoplasmic, calcineurin dependent 3 [Source:MGI Symbol;Acc:MGI:103296]
ENSMUSG00000034032	96	86	95	3.60301	Rpap1	RNA polymerase II associated protein 1 [Source:MGI Symbol;Acc:MGI:1916175]
ENSMUSG00000020134	106	93	86	3.60275	Peli1	pellino 1 [Source:MGI Symbol;Acc:MGI:1914495]
ENSMUSG00000039427	82	89	102	3.6024	Alg1	asparagine-linked glycosylation 1 homolog (yeast, beta-1,4-mannosyltransferase) [Source:MGI Symbol;Acc:MGI:2384774]
ENSMUSG00000023923	101	84	93	3.60225	Tbc1d5	TBC1 domain family, member 5 [Source:MGI Symbol;Acc:MGI:1919488]
ENSMUSG00000054733	88	76	86	3.6021	Msra	methionine sulfoxide reductase A [Source:MGI Symbol;Acc:MGI:106916]
ENSMUSG00000002871	89	90	110	3.60111	Tpra1	transmembrane protein, adipocyte asscociated 1 [Source:MGI Symbol;Acc:MGI:1345190]
ENSMUSG00000014329	101	81	111	3.60039	Bicc1	bicaudal C homolog 1 (Drosophila) [Source:MGI Symbol;Acc:MGI:1933388]
ENSMUSG00000010660	117	75	74	3.6001	Plcd1	phospholipase C, delta 1 [Source:MGI Symbol;Acc:MGI:97614]
ENSMUSG00000061436	85	100	95	3.59983	Hipk2	homeodomain interacting protein kinase 2 [Source:MGI Symbol;Acc:MGI:1314872]
ENSMUSG00000062202	87	90	88	3.59978	Btbd9	BTB (POZ) domain containing 9 [Source:MGI Symbol;Acc:MGI:1916625]
ENSMUSG00000068134	89	100	103	3.59886	Zfp120	zinc finger protein 120 [Source:MGI Symbol;Acc:MGI:1345179]
ENSMUSG00000048832	84	90	83	3.59872	Vps37c	vacuolar protein sorting 37C (yeast) [Source:MGI Symbol;Acc:MGI:2147661]
ENSMUSG00000022751	89	110	76	3.59818	Nit2	nitrilase family, member 2 [Source:MGI Symbol;Acc:MGI:1261838]
ENSMUSG00000042246	81	94	100	3.59794	Tmc7	transmembrane channel-like gene family 7 [Source:MGI Symbol;Acc:MGI:2443317]
ENSMUSG00000031917	86	90	102	3.59753	Nip7	nuclear import 7 homolog (S. cerevisiae) [Source:MGI Symbol;Acc:MGI:1913414]
ENSMUSG00000019809	102	91	91	3.59752	Pex3	peroxisomal biogenesis factor 3 [Source:MGI Symbol;Acc:MGI:1929646]
ENSMUSG00000030068	86	88	102	3.59739	Gm20696	predicted gene 20696 [Source:MGI Symbol;Acc:MGI:5313143]
ENSMUSG00000054693	89	79	116	3.59712	Adam10	a disintegrin and metallopeptidase domain 10 [Source:MGI Symbol;Acc:MGI:109548]
ENSMUSG00000029591	113	96	80	3.59705	Ung	uracil DNA glycosylase [Source:MGI Symbol;Acc:MGI:109352]
ENSMUSG00000022353	90	84	99	3.59605	Mtss1	metastasis suppressor 1 [Source:MGI Symbol;Acc:MGI:2384818]
ENSMUSG00000030868	102	94	110	3.59553	Dctn5	dynactin 5 [Source:MGI Symbol;Acc:MGI:1891689]
ENSMUSG00000069844	62	86	111	3.59527	Sco1	SCO cytochrome oxidase deficient homolog 1 (yeast) [Source:MGI Symbol;Acc:MGI:106362]
ENSMUSG00000037674	94	87	100	3.59428	Rfx7	regulatory factor X, 7 [Source:MGI Symbol;Acc:MGI:2442675]
ENSMUSG00000015843	85	96	123	3.59312	Rxrg	retinoid X receptor gamma [Source:MGI Symbol;Acc:MGI:98216]
ENSMUSG00000001910	85	90	87	3.59301	Nacc1	nucleus accumbens associated 1, BEN and BTB (POZ) domain containing [Source:MGI Symbol;Acc:MGI:1914080]
ENSMUSG00000020476	76	76	99	3.59264	Dbnl	drebrin-like [Source:MGI Symbol;Acc:MGI:700006]
ENSMUSG00000069892	75	103	99	3.59179	9930111J21Rik2	RIKEN cDNA 9930111J21 gene 2 [Source:MGI Symbol;Acc:MGI:3711310]
ENSMUSG00000022584	65	95	99	3.59087	Ly6c2	lymphocyte antigen 6 complex, locus C2 [Source:MGI Symbol;Acc:MGI:3712069]
ENSMUSG00000034889	97	90	91	3.59015	2510012J08Rik	RIKEN cDNA 2510012J08 gene [Source:MGI Symbol;Acc:MGI:1917562]
ENSMUSG00000007038	94	86	96	3.58962	Neu1	neuraminidase 1 [Source:MGI Symbol;Acc:MGI:97305]
ENSMUSG00000039202	91	84	79	3.58949	Abhd2	abhydrolase domain containing 2 [Source:MGI Symbol;Acc:MGI:1914344]
ENSMUSG00000027684	104	89	98	3.58934	Mecom	MDS1 and EVI1 complex locus [Source:MGI Symbol;Acc:MGI:95457]
ENSMUSG00000037022	104	83	112	3.58918	Mmaa	methylmalonic aciduria (cobalamin deficiency) type A [Source:MGI Symbol;Acc:MGI:1923805]
ENSMUSG00000028292	103	89	100	3.58915	Rars2	arginyl-tRNA synthetase 2, mitochondrial [Source:MGI Symbol;Acc:MGI:1923596]
ENSMUSG00000018474	100	68	108	3.58892	Chd3	chromodomain helicase DNA binding protein 3 [Source:MGI Symbol;Acc:MGI:1344395]
ENSMUSG00000032434	76	74	109	3.58771	Cmtm6	CKLF-like MARVEL transmembrane domain containing 6 [Source:MGI Symbol;Acc:MGI:2447165]
ENSMUSG00000063802	83	92	75	3.58753	Hspbp1	HSPA (heat shock 70kDa) binding protein, cytoplasmic cochaperone 1 [Source:MGI Symbol;Acc:MGI:1913495]
ENSMUSG00000030619	93	95	93	3.58717	Eed	embryonic ectoderm development [Source:MGI Symbol;Acc:MGI:95286]
ENSMUSG00000050323	79	99	86	3.58717	2310030N02Rik	RIKEN cDNA 2310030N02 gene [Source:MGI Symbol;Acc:MGI:1924197]
ENSMUSG00000028345	117	92	86	3.58711	Tex10	testis expressed gene 10 [Source:MGI Symbol;Acc:MGI:1344413]
ENSMUSG00000021065	84	86	101	3.58692	Fut8	fucosyltransferase 8 [Source:MGI Symbol;Acc:MGI:1858901]
ENSMUSG00000030872	78	87	97	3.58665	Gga2	golgi associated, gamma adaptin ear containing, ARF binding protein 2 [Source:MGI Symbol;Acc:MGI:1921355]
ENSMUSG00000044562	96	72	106	3.58562	Rasip1	Ras interacting protein 1 [Source:MGI Symbol;Acc:MGI:1917153]
ENSMUSG00000026641	92	70	90	3.58502	Usf1	upstream transcription factor 1 [Source:MGI Symbol;Acc:MGI:99542]
ENSMUSG00000001379	74	75	88	3.58481	Apbb3	amyloid beta (A4) precursor protein-binding, family B, member 3 [Source:MGI Symbol;Acc:MGI:108404]
ENSMUSG00000083610	92	89	78	3.58481	Oaz2-ps	ornithine decarboxylase antizyme 2, pseudogene [Source:MGI Symbol;Acc:MGI:3644634]
ENSMUSG00000067212	79	90	96	3.58397	H2-T23	histocompatibility 2, T region locus 23 [Source:MGI Symbol;Acc:MGI:95957]
ENSMUSG00000049231	102	88	88	3.58319	Gm12497	predicted pseudogene 12497 [Source:MGI Symbol;Acc:MGI:3650111]
ENSMUSG00000062040	87	87	120	3.58301	Zfp27	zinc finger protein 27 [Source:MGI Symbol;Acc:MGI:99174]
ENSMUSG00000009733	88	88	85	3.58298	Tfcp2	transcription factor CP2 [Source:MGI Symbol;Acc:MGI:98509]
ENSMUSG00000090537	81	102	77	3.58249	NA	NA
ENSMUSG00000053411	93	83	85	3.58229	Cbx7	chromobox homolog 7 [Source:MGI Symbol;Acc:MGI:1196439]
ENSMUSG00000040363	97	97	105	3.58226	Bcor	BCL6 interacting corepressor [Source:MGI Symbol;Acc:MGI:1918708]
ENSMUSG00000024101	101	90	85	3.58224	Wash	WAS protein family homolog [Source:MGI Symbol;Acc:MGI:1916017]
ENSMUSG00000004054	88	88	102	3.58167	Map3k11	mitogen-activated protein kinase kinase kinase 11 [Source:MGI Symbol;Acc:MGI:1346880]
ENSMUSG00000034437	88	92	96	3.5816	Gm9761	predicted gene 9761 [Source:MGI Symbol;Acc:MGI:3708640]
ENSMUSG00000082284	90	93	98	3.5808	H3f3a-ps1	H3 histone, family 3A, pseudogene 1 [Source:MGI Symbol;Acc:MGI:1101782]
ENSMUSG00000038286	96	95	86	3.58046	Bphl	biphenyl hydrolase-like (serine hydrolase, breast epithelial mucin-associated antigen) [Source:MGI Symbol;Acc:MGI:1915271]
ENSMUSG00000026155	88	102	89	3.58038	Smap1	stromal membrane-associated protein 1 [Source:MGI Symbol;Acc:MGI:2138261]
ENSMUSG00000042712	87	79	90	3.58033	Wbp5	WW domain binding protein 5 [Source:MGI Symbol;Acc:MGI:109567]
ENSMUSG00000023892	89	92	88	3.57998	Zfp51	zinc finger protein 51 [Source:MGI Symbol;Acc:MGI:99198]
ENSMUSG00000044148	97	84	97	3.57984	1810030O07Rik	RIKEN cDNA 1810030O07 gene [Source:MGI Symbol;Acc:MGI:1916405]
ENSMUSG00000006782	109	104	87	3.57969	Cnp	2',3'-cyclic nucleotide 3' phosphodiesterase [Source:MGI Symbol;Acc:MGI:88437]
ENSMUSG00000056493	81	84	98	3.57898	Foxk1	forkhead box K1 [Source:MGI Symbol;Acc:MGI:1347488]
ENSMUSG00000032481	74	91	114	3.57873	Smarcc1	SWI/SNF related, matrix associated, actin dependent regulator of chromatin, subfamily c, member 1 [Source:MGI Symbol;Acc:MGI:1203524]
ENSMUSG00000018189	86	81	92	3.57858	Uchl5	ubiquitin carboxyl-terminal esterase L5 [Source:MGI Symbol;Acc:MGI:1914848]
ENSMUSG00000030894	93	97	89	3.57777	Tpp1	tripeptidyl peptidase I [Source:MGI Symbol;Acc:MGI:1336194]
ENSMUSG00000005973	97	79	68	3.57756	Rcn1	reticulocalbin 1 [Source:MGI Symbol;Acc:MGI:104559]
ENSMUSG00000020788	111	103	82	3.57733	Atp2a3	ATPase, Ca++ transporting, ubiquitous [Source:MGI Symbol;Acc:MGI:1194503]
ENSMUSG00000036594	81	78	92	3.57687	H2-Aa	histocompatibility 2, class II antigen A, alpha [Source:MGI Symbol;Acc:MGI:95895]
ENSMUSG00000026620	69	92	103	3.57644	Mark1	MAP/microtubule affinity-regulating kinase 1 [Source:MGI Symbol;Acc:MGI:2664902]
ENSMUSG00000056904	83	76	109	3.57595	Gm5620	predicted gene 5620 [Source:MGI Symbol;Acc:MGI:3647798]
ENSMUSG00000025246	84	95	91	3.57593	Tbl1x	transducin (beta)-like 1 X-linked [Source:MGI Symbol;Acc:MGI:1336172]
ENSMUSG00000069307	90	68	95	3.57577	Hist1h2bq	histone cluster 1, H2bq [Source:MGI Symbol;Acc:MGI:3702051]
ENSMUSG00000069303	90	68	95	3.57577	Hist1h2br	histone cluster 1 H2br [Source:MGI Symbol;Acc:MGI:3710645]
ENSMUSG00000050619	88	84	102	3.57545	Zscan29	zinc finger SCAN domains 29 [Source:MGI Symbol;Acc:MGI:2139317]
ENSMUSG00000036114	81	89	90	3.57543	2810432D09Rik	RIKEN cDNA 2810432D09 gene [Source:MGI Symbol;Acc:MGI:1917211]
ENSMUSG00000058672	74	80	91	3.57525	Tubb2a	tubulin, beta 2A class IIA [Source:MGI Symbol;Acc:MGI:107861]
ENSMUSG00000040738	94	82	89	3.5747	Ints8	integrator complex subunit 8 [Source:MGI Symbol;Acc:MGI:1919906]
ENSMUSG00000032232	98	89	92	3.57381	Cgnl1	cingulin-like 1 [Source:MGI Symbol;Acc:MGI:1915428]
ENSMUSG00000087367	96	87	80	3.57331	Gm15491	predicted gene 15491 [Source:MGI Symbol;Acc:MGI:3782937]
ENSMUSG00000044006	76	65	136	3.57325	Cilp2	cartilage intermediate layer protein 2 [Source:MGI Symbol;Acc:MGI:1915959]
ENSMUSG00000033307	107	85	75	3.57286	Mif	macrophage migration inhibitory factor [Source:MGI Symbol;Acc:MGI:96982]
ENSMUSG00000024805	77	100	93	3.57267	Pcgf5	polycomb group ring finger 5 [Source:MGI Symbol;Acc:MGI:1923505]
ENSMUSG00000059923	60	96	93	3.57255	Grb2	growth factor receptor bound protein 2 [Source:MGI Symbol;Acc:MGI:95805]
ENSMUSG00000090597	80	101	77	3.57239	NA	NA
ENSMUSG00000014418	96	63	106	3.57224	Hps5	Hermansky-Pudlak syndrome 5 homolog (human) [Source:MGI Symbol;Acc:MGI:2180307]
ENSMUSG00000082128	99	86	82	3.57216	Gm11824	predicted gene 11824 [Source:MGI Symbol;Acc:MGI:3651313]
ENSMUSG00000025793	95	103	95	3.57211	Hgs	HGF-regulated tyrosine kinase substrate [Source:MGI Symbol;Acc:MGI:104681]
ENSMUSG00000083121	99	91	92	3.57172	Gm6341	predicted pseudogene 6341 [Source:MGI Symbol;Acc:MGI:3643600]
ENSMUSG00000061079	90	77	100	3.57104	Zfp143	zinc finger protein 143 [Source:MGI Symbol;Acc:MGI:1277969]
ENSMUSG00000031807	96	76	91	3.57077	Pgls	6-phosphogluconolactonase [Source:MGI Symbol;Acc:MGI:1913421]
ENSMUSG00000056383	78	113	109	3.57008	AI987944	expressed sequence AI987944 [Source:MGI Symbol;Acc:MGI:2142079]
ENSMUSG00000006941	91	104	90	3.57002	Eif1b	eukaryotic translation initiation factor 1B [Source:MGI Symbol;Acc:MGI:1916219]
ENSMUSG00000036545	90	74	96	3.56956	Adamts2	a disintegrin-like and metallopeptidase (reprolysin type) with thrombospondin type 1 motif, 2 [Source:MGI Symbol;Acc:MGI:1347356]
ENSMUSG00000039004	92	92	75	3.56884	Bmp6	bone morphogenetic protein 6 [Source:MGI Symbol;Acc:MGI:88182]
ENSMUSG00000019794	99	98	79	3.56863	Katna1	katanin p60 (ATPase-containing) subunit A1 [Source:MGI Symbol;Acc:MGI:1344353]
ENSMUSG00000029787	86	90	111	3.56827	Avl9	AVL9 homolog (S. cerevisiase) [Source:MGI Symbol;Acc:MGI:1926187]
ENSMUSG00000034993	90	62	108	3.56807	Vat1	vesicle amine transport protein 1 homolog (T californica) [Source:MGI Symbol;Acc:MGI:1349450]
ENSMUSG00000019806	78	86	105	3.56799	Aig1	androgen-induced 1 [Source:MGI Symbol;Acc:MGI:1913503]
ENSMUSG00000035696	100	88	118	3.56797	Rnf38	ring finger protein 38 [Source:MGI Symbol;Acc:MGI:1920719]
ENSMUSG00000029759	76	102	106	3.56773	Pon3	paraoxonase 3 [Source:MGI Symbol;Acc:MGI:106686]
ENSMUSG00000052833	84	78	89	3.56758	Sae1	SUMO1 activating enzyme subunit 1 [Source:MGI Symbol;Acc:MGI:1929264]
ENSMUSG00000042202	90	86	95	3.5674	Slc35e2	solute carrier family 35, member E2 [Source:MGI Symbol;Acc:MGI:2444240]
ENSMUSG00000028999	87	92	87	3.56718	Rint1	RAD50 interactor 1 [Source:MGI Symbol;Acc:MGI:1916233]
ENSMUSG00000062554	74	79	101	3.56628	Gm12751	predicted gene 12751 [Source:MGI Symbol;Acc:MGI:3651049]
ENSMUSG00000090703	89	112	72	3.56613	NA	NA
ENSMUSG00000028910	96	79	68	3.56605	Mecr	mitochondrial trans-2-enoyl-CoA reductase [Source:MGI Symbol;Acc:MGI:1349441]
ENSMUSG00000022508	93	92	98	3.56541	Bcl6	B cell leukemia/lymphoma 6 [Source:MGI Symbol;Acc:MGI:107187]
ENSMUSG00000025656	86	94	84	3.56523	Arhgef9	CDC42 guanine nucleotide exchange factor (GEF) 9 [Source:MGI Symbol;Acc:MGI:2442233]
ENSMUSG00000042572	84	84	80	3.56506	Ube2q1	ubiquitin-conjugating enzyme E2Q (putative) 1 [Source:MGI Symbol;Acc:MGI:1917343]
ENSMUSG00000085667	90	94	100	3.56491	Gm12992	predicted gene 12992 [Source:MGI Symbol;Acc:MGI:3702644]
ENSMUSG00000018322	95	91	69	3.56484	Tomm34	translocase of outer mitochondrial membrane 34 [Source:MGI Symbol;Acc:MGI:1914395]
ENSMUSG00000030888	80	99	104	3.56477	Rrp8	ribosomal RNA processing 8, methyltransferase, homolog (yeast) [Source:MGI Symbol;Acc:MGI:1914251]
ENSMUSG00000040147	87	78	83	3.56387	Maob	monoamine oxidase B [Source:MGI Symbol;Acc:MGI:96916]
ENSMUSG00000042851	109	77	87	3.56369	Zc3h6	zinc finger CCCH type containing 6 [Source:MGI Symbol;Acc:MGI:1926001]
ENSMUSG00000085714	87	77	86	3.56332	Gm13008	predicted gene 13008 [Source:MGI Symbol;Acc:MGI:3702670]
ENSMUSG00000026273	92	106	112	3.56242	Mterfd2	MTERF domain containing 2 [Source:MGI Symbol;Acc:MGI:1918355]
ENSMUSG00000021619	96	97	89	3.56191	Atg10	autophagy-related 10 (yeast) [Source:MGI Symbol;Acc:MGI:1914045]
ENSMUSG00000034126	80	78	102	3.56138	Pomt2	protein-O-mannosyltransferase 2 [Source:MGI Symbol;Acc:MGI:2444430]
ENSMUSG00000052926	86	71	82	3.56115	Rnaseh2a	ribonuclease H2, large subunit [Source:MGI Symbol;Acc:MGI:1916974]
ENSMUSG00000083813	87	83	86	3.56076	Gm15502	predicted gene 15502 [Source:MGI Symbol;Acc:MGI:3782949]
ENSMUSG00000084998	80	90	87	3.56064	Gm16279	predicted gene 16279 [Source:MGI Symbol;Acc:MGI:3826576]
ENSMUSG00000030423	87	102	96	3.55988	Pop4	processing of precursor 4, ribonuclease P/MRP family, (S. cerevisiae) [Source:MGI Symbol;Acc:MGI:1913411]
ENSMUSG00000003039	86	104	101	3.55951	Fam32a	family with sequence similarity 32, member A [Source:MGI Symbol;Acc:MGI:1915172]
ENSMUSG00000031813	85	92	88	3.55936	Fam125a	family with sequence similarity 125, member A [Source:MGI Symbol;Acc:MGI:1920961]
ENSMUSG00000027597	81	80	103	3.55929	Ahcy	S-adenosylhomocysteine hydrolase [Source:MGI Symbol;Acc:MGI:87968]
ENSMUSG00000045411	84	94	109	3.55927	2410002F23Rik	RIKEN cDNA 2410002F23 gene [Source:MGI Symbol;Acc:MGI:1914226]
ENSMUSG00000002320	87	69	106	3.55801	Tm9sf1	transmembrane 9 superfamily member 1 [Source:MGI Symbol;Acc:MGI:1921390]
ENSMUSG00000032305	102	100	88	3.55782	2310046O06Rik	RIKEN cDNA 2310046O06 gene [Source:MGI Symbol;Acc:MGI:1925573]
ENSMUSG00000086582	81	81	94	3.55718	Gm16272	predicted gene 16272 [Source:MGI Symbol;Acc:MGI:3826603]
ENSMUSG00000026014	91	80	97	3.55639	Raph1	Ras association (RalGDS/AF-6) and pleckstrin homology domains 1 [Source:MGI Symbol;Acc:MGI:1924550]
ENSMUSG00000024846	88	77	75	3.55613	Cst6	cystatin E/M [Source:MGI Symbol;Acc:MGI:1920970]
ENSMUSG00000052512	98	83	108	3.55591	Nav2	neuron navigator 2 [Source:MGI Symbol;Acc:MGI:2183691]
ENSMUSG00000026709	96	102	74	3.55585	Dars2	aspartyl-tRNA synthetase 2 (mitochondrial) [Source:MGI Symbol;Acc:MGI:2442510]
ENSMUSG00000022283	105	99	93	3.55581	Pabpc1	poly(A) binding protein, cytoplasmic 1 [Source:MGI Symbol;Acc:MGI:1349722]
ENSMUSG00000062822	86	89	96	3.5542	4833420G17Rik	RIKEN cDNA 4833420G17 gene [Source:MGI Symbol;Acc:MGI:1914642]
ENSMUSG00000033910	75	85	119	3.55418	Gucy1a3	guanylate cyclase 1, soluble, alpha 3 [Source:MGI Symbol;Acc:MGI:1926562]
ENSMUSG00000030091	92	88	80	3.55378	Nup210	nucleoporin 210 [Source:MGI Symbol;Acc:MGI:1859555]
ENSMUSG00000036622	76	80	82	3.5536	Atp13a2	ATPase type 13A2 [Source:MGI Symbol;Acc:MGI:1922022]
ENSMUSG00000050904	79	97	82	3.55246	NA	NA
ENSMUSG00000020092	88	83	79	3.55235	X99384	cDNA sequence X99384 [Source:MGI Symbol;Acc:MGI:1351623]
ENSMUSG00000087562	87	81	82	3.55218	NA	NA
ENSMUSG00000021573	97	80	100	3.55208	Tppp	tubulin polymerization promoting protein [Source:MGI Symbol;Acc:MGI:1920198]
ENSMUSG00000021067	78	87	100	3.55178	Sav1	salvador homolog 1 (Drosophila) [Source:MGI Symbol;Acc:MGI:1927144]
ENSMUSG00000079677	76	92	88	3.55048	Fdx1l	ferredoxin 1-like [Source:MGI Symbol;Acc:MGI:1915415]
ENSMUSG00000033082	89	91	95	3.55035	Clec1a	C-type lectin domain family 1, member a [Source:MGI Symbol;Acc:MGI:2444151]
ENSMUSG00000031683	74	91	111	3.55011	Lsm6	LSM6 homolog, U6 small nuclear RNA associated (S. cerevisiae) [Source:MGI Symbol;Acc:MGI:1925901]
ENSMUSG00000046139	79	86	102	3.55003	Patl1	protein associated with topoisomerase II homolog 1 (yeast) [Source:MGI Symbol;Acc:MGI:2147679]
ENSMUSG00000081740	85	93	64	3.54983	Gm14279	predicted gene 14279 [Source:MGI Symbol;Acc:MGI:3650107]
ENSMUSG00000057778	97	94	86	3.5498	Cyb5d2	cytochrome b5 domain containing 2 [Source:MGI Symbol;Acc:MGI:2684848]
ENSMUSG00000046010	81	93	103	3.54962	Zfp830	zinc finger protein 830 [Source:MGI Symbol;Acc:MGI:1914233]
ENSMUSG00000086938	76	83	79	3.54931	4930481A15Rik	RIKEN cDNA 4930481A15 gene [Source:MGI Symbol;Acc:MGI:1922181]
ENSMUSG00000053460	87	75	106	3.54855	Ggcx	gamma-glutamyl carboxylase [Source:MGI Symbol;Acc:MGI:1927655]
ENSMUSG00000051695	76	89	90	3.54823	Pcbp1	poly(rC) binding protein 1 [Source:MGI Symbol;Acc:MGI:1345635]
ENSMUSG00000021189	94	86	97	3.54821	Atxn3	ataxin 3 [Source:MGI Symbol;Acc:MGI:1099442]
ENSMUSG00000040562	83	80	86	3.54776	Gstm2	glutathione S-transferase, mu 2 [Source:MGI Symbol;Acc:MGI:95861]
ENSMUSG00000023027	95	92	94	3.54733	Atf1	activating transcription factor 1 [Source:MGI Symbol;Acc:MGI:1298366]
ENSMUSG00000024878	96	82	94	3.5471	Cbwd1	COBW domain containing 1 [Source:MGI Symbol;Acc:MGI:2385089]
ENSMUSG00000079575	99	76	100	3.54705	Rbpsuh-rs3	recombining binding protein suppressor of hairless (Drosophila), related sequence 3 [Source:MGI Symbol;Acc:MGI:96525]
ENSMUSG00000021957	84	104	82	3.54668	Tkt	transketolase [Source:MGI Symbol;Acc:MGI:105992]
ENSMUSG00000021428	95	86	100	3.54654	Riok1	RIO kinase 1 (yeast) [Source:MGI Symbol;Acc:MGI:1918590]
ENSMUSG00000037089	79	82	89	3.54652	Slc35b2	solute carrier family 35, member B2 [Source:MGI Symbol;Acc:MGI:1921086]
ENSMUSG00000039130	78	85	78	3.54609	Zc3hc1	zinc finger, C3HC type 1 [Source:MGI Symbol;Acc:MGI:1916023]
ENSMUSG00000082120	87	85	111	3.54606	Gm15720	predicted gene 15720 [Source:MGI Symbol;Acc:MGI:3783164]
ENSMUSG00000028902	102	79	94	3.54576	Sf3a3	splicing factor 3a, subunit 3 [Source:MGI Symbol;Acc:MGI:1922312]
ENSMUSG00000026179	87	81	85	3.54553	Pnkd	paroxysmal nonkinesiogenic dyskinesia [Source:MGI Symbol;Acc:MGI:1930773]
ENSMUSG00000033166	83	83	73	3.54551	Dis3	DIS3 mitotic control homolog (S. cerevisiae) [Source:MGI Symbol;Acc:MGI:1919912]
ENSMUSG00000024182	100	86	74	3.54531	Axin1	axin 1 [Source:MGI Symbol;Acc:MGI:1096327]
ENSMUSG00000003033	84	77	108	3.54495	Ap1m1	adaptor-related protein complex AP-1, mu subunit 1 [Source:MGI Symbol;Acc:MGI:102776]
ENSMUSG00000032870	70	72	102	3.54424	Smap2	stromal membrane-associated GTPase-activating protein 2 [Source:MGI Symbol;Acc:MGI:1917030]
ENSMUSG00000086436	85	88	111	3.54408	Gm13690	predicted gene 13690 [Source:MGI Symbol;Acc:MGI:3652065]
ENSMUSG00000042460	86	86	91	3.54387	C1galt1	core 1 synthase, glycoprotein-N-acetylgalactosamine 3-beta-galactosyltransferase, 1 [Source:MGI Symbol;Acc:MGI:2151071]
ENSMUSG00000028270	81	64	84	3.54358	Gbp2	guanylate binding protein 2 [Source:MGI Symbol;Acc:MGI:102772]
ENSMUSG00000028698	74	93	104	3.54356	Pik3r3	phosphatidylinositol 3 kinase, regulatory subunit, polypeptide 3 (p55) [Source:MGI Symbol;Acc:MGI:109277]
ENSMUSG00000082480	68	79	82	3.5434	Gm11687	predicted gene 11687 [Source:MGI Symbol;Acc:MGI:3652085]
ENSMUSG00000015341	90	78	82	3.54281	Golga7	golgi autoantigen, golgin subfamily a, 7 [Source:MGI Symbol;Acc:MGI:1931029]
ENSMUSG00000020448	83	89	90	3.54262	Rnf185	ring finger protein 185 [Source:MGI Symbol;Acc:MGI:1922078]
ENSMUSG00000031214	93	107	107	3.54253	Ophn1	oligophrenin 1 [Source:MGI Symbol;Acc:MGI:2151070]
ENSMUSG00000015889	94	91	98	3.54237	Lta4h	leukotriene A4 hydrolase [Source:MGI Symbol;Acc:MGI:96836]
ENSMUSG00000034729	77	99	84	3.54228	Mrps10	mitochondrial ribosomal protein S10 [Source:MGI Symbol;Acc:MGI:1928139]
ENSMUSG00000061778	98	87	92	3.54214	Mospd2	motile sperm domain containing 2 [Source:MGI Symbol;Acc:MGI:1924013]
ENSMUSG00000081405	82	89	103	3.54158	Gm13142	predicted gene 13142 [Source:MGI Symbol;Acc:MGI:3651745]
ENSMUSG00000025429	92	88	68	3.54137	Pstpip2	proline-serine-threonine phosphatase-interacting protein 2 [Source:MGI Symbol;Acc:MGI:1335088]
ENSMUSG00000073546	100	69	84	3.54021	NA	NA
ENSMUSG00000028295	93	84	83	3.54019	1810030N24Rik	RIKEN cDNA 1810030N24 gene [Source:MGI Symbol;Acc:MGI:1913541]
ENSMUSG00000025586	88	80	92	3.53967	Cpeb1	cytoplasmic polyadenylation element binding protein 1 [Source:MGI Symbol;Acc:MGI:108442]
ENSMUSG00000018339	82	48	131	3.53914	Gpx3	glutathione peroxidase 3 [Source:MGI Symbol;Acc:MGI:105102]
ENSMUSG00000028978	77	87	90	3.53895	Nos3	nitric oxide synthase 3, endothelial cell [Source:MGI Symbol;Acc:MGI:97362]
ENSMUSG00000029440	93	94	96	3.53889	Psmd9	proteasome (prosome, macropain) 26S subunit, non-ATPase, 9 [Source:MGI Symbol;Acc:MGI:1914401]
ENSMUSG00000080845	75	61	91	3.53852	Gm9115	predicted gene 9115 [Source:MGI Symbol;Acc:MGI:3648181]
ENSMUSG00000039671	111	74	85	3.53831	Zmynd8	zinc finger, MYND-type containing 8 [Source:MGI Symbol;Acc:MGI:1918025]
ENSMUSG00000056427	78	77	111	3.53813	Slit3	slit homolog 3 (Drosophila) [Source:MGI Symbol;Acc:MGI:1315202]
ENSMUSG00000024516	85	83	91	3.53783	Sec11c	SEC11 homolog C (S. cerevisiae) [Source:MGI Symbol;Acc:MGI:1913536]
ENSMUSG00000018995	92	72	86	3.53781	Nars2	asparaginyl-tRNA synthetase 2 (mitochondrial)(putative) [Source:MGI Symbol;Acc:MGI:2142075]
ENSMUSG00000068200	82	95	96	3.53771	Gm5931	predicted pseudogene 5931 [Source:MGI Symbol;Acc:MGI:3647036]
ENSMUSG00000034544	95	72	86	3.53732	Rsrc1	arginine/serine-rich coiled-coil 1 [Source:MGI Symbol;Acc:MGI:1914130]
ENSMUSG00000030990	92	83	84	3.53697	Pgap2	post-GPI attachment to proteins 2 [Source:MGI Symbol;Acc:MGI:2385286]
ENSMUSG00000023973	97	77	86	3.53669	Cnpy3	canopy 3 homolog (zebrafish) [Source:MGI Symbol;Acc:MGI:1919279]
ENSMUSG00000046185	78	79	87	3.53666	Zfp84	zinc finger protein 84 [Source:MGI Symbol;Acc:MGI:107780]
ENSMUSG00000024330	86	72	97	3.5363	Col11a2	collagen, type XI, alpha 2 [Source:MGI Symbol;Acc:MGI:88447]
ENSMUSG00000054469	69	90	97	3.53628	Lclat1	lysocardiolipin acyltransferase 1 [Source:MGI Symbol;Acc:MGI:2684937]
ENSMUSG00000026279	86	78	100	3.53524	Thap4	THAP domain containing 4 [Source:MGI Symbol;Acc:MGI:1914276]
ENSMUSG00000019297	73	86	96	3.53487	2610027L16Rik	RIKEN cDNA 2610027L16 gene [Source:MGI Symbol;Acc:MGI:1915092]
ENSMUSG00000007216	75	81	92	3.53453	Zfp775	zinc finger protein 775 [Source:MGI Symbol;Acc:MGI:2683557]
ENSMUSG00000029765	75	91	87	3.5345	Plxna4	plexin A4 [Source:MGI Symbol;Acc:MGI:2179061]
ENSMUSG00000074506	106	89	69	3.53448	Gm10705	predicted gene 10705 [Source:MGI Symbol;Acc:MGI:3708678]
ENSMUSG00000092609	89	80	98	3.53428	Gm20481	predicted gene 20481 [Source:MGI Symbol;Acc:MGI:5141946]
ENSMUSG00000019971	79	101	91	3.53399	Cep290	centrosomal protein 290 [Source:MGI Symbol;Acc:MGI:2384917]
ENSMUSG00000032215	76	69	90	3.53383	Rsl24d1	ribosomal L24 domain containing 1 [Source:MGI Symbol;Acc:MGI:2681840]
ENSMUSG00000021360	78	90	96	3.5337	Gcnt2	glucosaminyl (N-acetyl) transferase 2, I-branching enzyme [Source:MGI Symbol;Acc:MGI:1100870]
ENSMUSG00000059248	88	63	88	3.53287	41526	septin 9 [Source:MGI Symbol;Acc:MGI:1858222]
ENSMUSG00000036887	88	52	97	3.53272	C1qa	complement component 1, q subcomponent, alpha polypeptide [Source:MGI Symbol;Acc:MGI:88223]
ENSMUSG00000024589	126	74	92	3.53223	Nedd4l	neural precursor cell expressed, developmentally down-regulated gene 4-like [Source:MGI Symbol;Acc:MGI:1933754]
ENSMUSG00000050821	81	99	84	3.53218	Fam131a	family with sequence similarity 131, member A [Source:MGI Symbol;Acc:MGI:1925658]
ENSMUSG00000079709	93	91	94	3.53186	9030025P20Rik	RIKEN cDNA 9030025P20 gene [Source:MGI Symbol;Acc:MGI:3583895]
ENSMUSG00000033478	101	78	99	3.53172	Fam160b1	family with sequence similarity 160, member B1 [Source:MGI Symbol;Acc:MGI:2147545]
ENSMUSG00000027848	88	73	105	3.53162	Olfml3	olfactomedin-like 3 [Source:MGI Symbol;Acc:MGI:1914877]
ENSMUSG00000024906	87	75	100	3.53029	Mus81	MUS81 endonuclease homolog (yeast) [Source:MGI Symbol;Acc:MGI:1918961]
ENSMUSG00000028023	96	72	91	3.52992	Pitx2	paired-like homeodomain transcription factor 2 [Source:MGI Symbol;Acc:MGI:109340]
ENSMUSG00000044501	82	88	97	3.52743	Zfp758	zinc finger protein 758 [Source:MGI Symbol;Acc:MGI:2385044]
ENSMUSG00000091655	72	94	81	3.5273	Gm8741	predicted gene 8741 [Source:MGI Symbol;Acc:MGI:3644779]
ENSMUSG00000006369	81	69	130	3.5271	Fbln1	fibulin 1 [Source:MGI Symbol;Acc:MGI:95487]
ENSMUSG00000027011	97	93	88	3.52657	Ube2e3	ubiquitin-conjugating enzyme E2E 3, UBC4/5 homolog (yeast) [Source:MGI Symbol;Acc:MGI:107412]
ENSMUSG00000020228	78	88	117	3.52561	Helb	helicase (DNA) B [Source:MGI Symbol;Acc:MGI:2152895]
ENSMUSG00000021276	109	71	82	3.5244	Cinp	cyclin-dependent kinase 2 interacting protein [Source:MGI Symbol;Acc:MGI:1914486]
ENSMUSG00000029291	86	86	102	3.52359	Rufy3	RUN and FYVE domain containing 3 [Source:MGI Symbol;Acc:MGI:106484]
ENSMUSG00000030748	78	80	63	3.52358	Il4ra	interleukin 4 receptor, alpha [Source:MGI Symbol;Acc:MGI:105367]
ENSMUSG00000021510	87	78	107	3.52352	A530054K11Rik	RIKEN cDNA A530054K11 gene [Source:MGI Symbol;Acc:MGI:3036250]
ENSMUSG00000002289	65	74	161	3.52297	Angptl4	angiopoietin-like 4 [Source:MGI Symbol;Acc:MGI:1888999]
ENSMUSG00000035401	75	107	86	3.52235	2210018M11Rik	RIKEN cDNA 2210018M11 gene [Source:MGI Symbol;Acc:MGI:1924203]
ENSMUSG00000026172	95	75	85	3.52208	Bcs1l	BCS1-like (yeast) [Source:MGI Symbol;Acc:MGI:1914071]
ENSMUSG00000037787	72	91	95	3.5219	2810002N01Rik	RIKEN cDNA 2810002N01 gene [Source:MGI Symbol;Acc:MGI:1915270]
ENSMUSG00000018974	78	85	73	3.52163	Sart3	squamous cell carcinoma antigen recognized by T cells 3 [Source:MGI Symbol;Acc:MGI:1858230]
ENSMUSG00000073609	79	78	96	3.52128	D2hgdh	D-2-hydroxyglutarate dehydrogenase [Source:MGI Symbol;Acc:MGI:2138209]
ENSMUSG00000067161	80	97	94	3.52119	Gm5560	predicted pseudogene 5560 [Source:MGI Symbol;Acc:MGI:3647980]
ENSMUSG00000021245	91	82	94	3.52102	Mlh3	mutL homolog 3 (E coli) [Source:MGI Symbol;Acc:MGI:1353455]
ENSMUSG00000010721	104	86	80	3.52071	Lmbr1	limb region 1 [Source:MGI Symbol;Acc:MGI:1861746]
ENSMUSG00000043602	86	77	82	3.5205	Zfp3	zinc finger protein 3 [Source:MGI Symbol;Acc:MGI:99177]
ENSMUSG00000041577	81	64	136	3.51966	Prelp	proline arginine-rich end leucine-rich repeat [Source:MGI Symbol;Acc:MGI:2151110]
ENSMUSG00000079316	92	82	110	3.51949	Rab9	RAB9, member RAS oncogene family [Source:MGI Symbol;Acc:MGI:1890695]
ENSMUSG00000028882	98	88	89	3.51914	Ppp1r8	protein phosphatase 1, regulatory (inhibitor) subunit 8 [Source:MGI Symbol;Acc:MGI:2140494]
ENSMUSG00000050730	84	82	84	3.51911	Arhgap42	Rho GTPase activating protein 42 [Source:MGI Symbol;Acc:MGI:1918794]
ENSMUSG00000066643	100	84	78	3.51824	Wdr35	WD repeat domain 35 [Source:MGI Symbol;Acc:MGI:1921932]
ENSMUSG00000048379	74	78	103	3.51781	Socs4	suppressor of cytokine signaling 4 [Source:MGI Symbol;Acc:MGI:1914546]
ENSMUSG00000081239	78	72	119	3.51703	Gm11836	predicted gene 11836 [Source:MGI Symbol;Acc:MGI:3650063]
ENSMUSG00000031765	86	113	60	3.517	Mt1	metallothionein 1 [Source:MGI Symbol;Acc:MGI:97171]
ENSMUSG00000074170	75	108	72	3.517	Plekhf1	pleckstrin homology domain containing, family F (with FYVE domain) member 1 [Source:MGI Symbol;Acc:MGI:1919537]
ENSMUSG00000007880	88	74	98	3.51664	Arid1a	AT rich interactive domain 1A (SWI-like) [Source:MGI Symbol;Acc:MGI:1935147]
ENSMUSG00000022235	82	89	54	3.5164	Cmbl	carboxymethylenebutenolidase-like (Pseudomonas) [Source:MGI Symbol;Acc:MGI:1916824]
ENSMUSG00000056131	101	81	93	3.51632	Pgm3	phosphoglucomutase 3 [Source:MGI Symbol;Acc:MGI:97566]
ENSMUSG00000030562	77	70	124	3.51529	Nox4	NADPH oxidase 4 [Source:MGI Symbol;Acc:MGI:1354184]
ENSMUSG00000058297	101	106	94	3.51396	Spock2	sparc/osteonectin, cwcv and kazal-like domains proteoglycan 2 [Source:MGI Symbol;Acc:MGI:1891351]
ENSMUSG00000041355	81	82	94	3.51271	Ssr2	signal sequence receptor, beta [Source:MGI Symbol;Acc:MGI:1913506]
ENSMUSG00000028047	96	69	98	3.51263	Thbs3	thrombospondin 3 [Source:MGI Symbol;Acc:MGI:98739]
ENSMUSG00000050891	88	69	98	3.51119	Tatdn1	TatD DNase domain containing 1 [Source:MGI Symbol;Acc:MGI:1916944]
ENSMUSG00000027284	93	85	86	3.51113	Cdan1	congenital dyserythropoietic anemia, type I (human) [Source:MGI Symbol;Acc:MGI:1916218]
ENSMUSG00000049672	96	57	98	3.51084	Zfp161	zinc finger protein 161 [Source:MGI Symbol;Acc:MGI:1195345]
ENSMUSG00000001054	86	91	80	3.5105	Rmnd5b	required for meiotic nuclear division 5 homolog B (S. cerevisiae) [Source:MGI Symbol;Acc:MGI:1913339]
ENSMUSG00000020380	93	80	94	3.51028	Rad50	RAD50 homolog (S. cerevisiae) [Source:MGI Symbol;Acc:MGI:109292]
ENSMUSG00000028619	88	74	93	3.50951	2210012G02Rik	RIKEN cDNA 2210012G02 gene [Source:MGI Symbol;Acc:MGI:1913776]
ENSMUSG00000001249	110	89	77	3.50934	Hpn	hepsin [Source:MGI Symbol;Acc:MGI:1196620]
ENSMUSG00000021786	76	94	92	3.50926	Oxsm	3-oxoacyl-ACP synthase, mitochondrial [Source:MGI Symbol;Acc:MGI:1918397]
ENSMUSG00000033319	89	85	98	3.50802	Fem1c	fem-1 homolog c (C.elegans) [Source:MGI Symbol;Acc:MGI:2444737]
ENSMUSG00000022371	98	58	113	3.50762	Col14a1	collagen, type XIV, alpha 1 [Source:MGI Symbol;Acc:MGI:1341272]
ENSMUSG00000029669	91	74	83	3.50726	Tspan12	tetraspanin 12 [Source:MGI Symbol;Acc:MGI:1889818]
ENSMUSG00000030678	78	91	83	3.50661	Maz	MYC-associated zinc finger protein (purine-binding transcription factor) [Source:MGI Symbol;Acc:MGI:1338823]
ENSMUSG00000091613	83	97	81	3.50652	Gm17046	predicted gene 17046 [Source:MGI Symbol;Acc:MGI:4937873]
ENSMUSG00000038563	97	77	89	3.50583	Eftud1	elongation factor Tu GTP binding domain containing 1 [Source:MGI Symbol;Acc:MGI:2141969]
ENSMUSG00000029587	75	81	95	3.50578	Zfp12	zinc finger protein 12 [Source:MGI Symbol;Acc:MGI:99157]
ENSMUSG00000020472	108	77	82	3.50546	Zkscan17	zinc finger with KRAB and SCAN domains 17 [Source:MGI Symbol;Acc:MGI:2679270]
ENSMUSG00000090673	103	73	89	3.50534	Gm340	predicted gene 340 [Source:MGI Symbol;Acc:MGI:2685186]
ENSMUSG00000057541	107	88	91	3.50527	Pus7	pseudouridylate synthase 7 homolog (S. cerevisiae) [Source:MGI Symbol;Acc:MGI:1925947]
ENSMUSG00000044951	94	60	43	3.50518	Mylk4	myosin light chain kinase family, member 4 [Source:MGI Symbol;Acc:MGI:3643758]
ENSMUSG00000021385	105	84	70	3.50478	Ippk	inositol 1,3,4,5,6-pentakisphosphate 2-kinase [Source:MGI Symbol;Acc:MGI:1922928]
ENSMUSG00000018381	85	63	110	3.5041	Abi3	ABI gene family, member 3 [Source:MGI Symbol;Acc:MGI:1913860]
ENSMUSG00000024228	87	79	112	3.50394	Nudt12	nudix (nucleoside diphosphate linked moiety X)-type motif 12 [Source:MGI Symbol;Acc:MGI:1915243]
ENSMUSG00000081673	76	94	80	3.50385	Gm14794	predicted gene 14794 [Source:MGI Symbol;Acc:MGI:3645637]
ENSMUSG00000052914	83	71	92	3.50239	Cyp2j6	cytochrome P450, family 2, subfamily j, polypeptide 6 [Source:MGI Symbol;Acc:MGI:1270148]
ENSMUSG00000026796	79	84	92	3.50116	Fam129b	family with sequence similarity 129, member B [Source:MGI Symbol;Acc:MGI:2442910]
ENSMUSG00000027102	81	73	89	3.501	Hoxd8	homeobox D8 [Source:MGI Symbol;Acc:MGI:96209]
ENSMUSG00000002221	89	102	76	3.50008	Paxip1	PAX interacting (with transcription-activation domain) protein 1 [Source:MGI Symbol;Acc:MGI:1890430]
